# Hybridization disrupts growth-defense strategies and reveals trade-offs masked in unadmixed populations of a perennial plant

**DOI:** 10.1101/814046

**Authors:** Karl C. Fetter, David M. Nelson, Stephen R. Keller

**Affiliations:** Department of Plant Biology, University of Georgia; Department of Plant Biology, University of Vermont; Appalachian Laboratory, University of Maryland Center for Environmental Science

**Keywords:** Hybridization, trade-offs, growth strategy, *Populus*, *Melampsora*, plant pathology

## Abstract

Organisms are constantly challenged by pathogens and pests which can drive the evolution of growth-defense strategies. Plant stomata are essential for gas-exchange during photosynthesis and conceptually lie at the intersection of the physiological demands of growth and exposure to foliar fungal. Generations of natural selection for locally adapted growth-defense strategies can eliminate variation between traits, potentially masking trade-offs and selection conflicts that may have existed in the past. Hybrid populations offer a unique opportunity to reset the clock on selection and to study potentially maladaptive trait variation before selection removes it. We study the interactions of growth, stomatal, ecopysiological, and disease resistance traits in Poplars *(Populus)* after infection by the leaf rust *Melampsora medusae.* Phenotypes were measured in a common garden and genotyped at 227K SNPs. We isolate the effects of hybridization on trait variance, discover correlations between stomatal, ecophysiology and disease resistance, examine trade-offs and selection conflicts, and explore the evolution of growth-defense strategies potentially mediated by selection for stomatal traits on the upper leaf surface. These results suggest an important role for stomata in determining growth-defense strategies in organisms susceptible to foliar pathogens, and reinforces the contribution of hybridization studies towards our understanding of trait evolution.

## Supplementary material for "Hybridization disrupts growth-defense strategies and reveals trade-offs masked in unadmixed populations of a perennial plant": Data Appendix 1

### Sheet: S1 Localities
# Summary of population sizes and coordinates
pop_code	N	lat	lon
CBI	6	46.1	-61.1821
CHL	8	44.5754	-76.2498
CLK	12	54.2266	-110.073
CPL	14	47.5152	-83.2628
CYH	13	49.6378	-109.814
DCK	15	51.6014	-101.738
DMT	1	39.5058	-105.186
DPR	15	46.0902	-77.5123
FIS	5	48.2017	-58.4097
FNO	14	58.5074	-122.405
GAM	10	49.4699	-77.3621
HBY	16	52.8961	-102.392
HST	12	49.7608	-84.0101
HWK	10	50.4072	-56.9995
JKH	17	43.8119	-110.482
KAP	11	49.3785	-83.1569
LON	9	43.1834	-81.1561
LPD	11	44.3486	-73.7328
LSM	2	39.2174	-79.7039
MBK	7	51.1173	-55.783
MMT	15	49.872	-102.593
MSG	13	44.3229	-106.873
NBY	11	46.3286	-79.5201
NEG	15	45.4109	-62.1443
OFR	15	53.1449	-101.101
OUT	12	51.1683	-106.246
RAD	13	53.4277	-77.6709
RMP	14	40.3618	-105.617
SKN	10	52.3351	-106.584
SLC	14	44.7917	-75.1749
SSR	16	44.4627	-109.611
TIM	13	48.3641	-81.6283
TUR	12	53.2035	-108.367
UMI	3	56.3372	-76.281
USDA1	3	46.5	-92.98
USDA10	5	46.58	-91.58
USDA11	1	46.33	-89.48
USDA12	9	46.58	-88.03
USDA13	5	46.08	-88.03
USDA14	1	45.58	-88.03
USDA15	4	46.42	-86.87
USDA16	6	46.08	-85.85
USDA17	6	46	-84.5
USDA18	5	45.42	-84.5
USDA19	3	45	-84.3
USDA2	7	46.75	-92.98
USDA20	1	44.92	-85.85
USDA21	5	45.42	-89.23
USDA3	1	47.17	-91.67
USDA4	4	47.92	-91.67
USDA5	6	47.42	-92.98
USDA6	2	47.92	-92.98
USDA7	4	48.42	-92.98
USDA8	3	48.33	-94.52
USDA9	4	47.92	-94.52
VER	8	44.3774	-72.6325
WLK	11	60.0545	-128.463
WTR	13	48.5869	-85.2745

### Sheet: S2a NewHybrids-BxT
row	ind_code	Pure_tri_0	Pure_bal_1	F1	F2	P0-F1	P1-F1	P0-F2	P1-F2	P0-P0F1	P1-P1F1	P0-P0F2	P1-P1F2
1	852_1003319	1	0	0	0	0	0	0	0	0	0	0	0
2	852_1003391	1	0	0	0	0	0	0	0	0	0	0	0
3	852_1003517	1	0	0	0	0	0	0	0	0	0	0	0
4	852_1003526	1	0	0	0	0	0	0	0	0	0	0	0
5	852_1003529	1	0	0	0	0	0	0	0	0	0	0	0
6	852_1003541	1	0	0	0	0	0	0	0	0	0	0	0
7	852_1003550	1	0	0	0	0	0	0	0	0	0	0	0
8	852_1009682	1	0	0	0	0	0	0	0	0	0	0	0
9	852_1009685	1	0	0	0	0	0	0	0	0	0	0	0
10	852_1009688	1	0	0	0	0	0	0	0	0	0	0	0
11	852_1009694	1	0	0	0	0	0	0	0	0	0	0	0
12	852_1009706	1	0	0	0	0	0	0	0	0	0	0	0
13	852_1009721	1	0	0	0	0	0	0	0	0	0	0	0
14	852_1009733	1	0	0	0	0	0	0	0	0	0	0	0
15	852_1009745	1	0	0	0	0	0	0	0	0	0	0	0
16	852_1009766	1	0	0	0	0	0	0	0	0	0	0	0
17	852_1009769	1	0	0	0	0	0	0	0	0	0	0	0
18	852_1009799	1	0	0	0	0	0	0	0	0	0	0	0
19	852_1010105	1	0	0	0	0	0	0	0	0	0	0	0
20	852_1010171	1	0	0	0	0	0	0	0	0	0	0	0
21	852_1010177	1	0	0	0	0	0	0	0	0	0	0	0
22	852_1010195	1	0	0	0	0	0	0	0	0	0	0	0
23	852_1010201	1	0	0	0	0	0	0	0	0	0	0	0
24	852_1014935	1	0	0	0	0	0	0	0	0	0	0	0
25	852_1014968	1	0	0	0	0	0	0	0	0	0	0	0
26	852_1015250	1	0	0	0	0	0	0	0	0	0	0	0
27	852_1015259	1	0	0	0	0	0	0	0	0	0	0	0
28	201782_401767	1	0	0	0	0	0	0	0	0	0	0	0
29	300661_403489	1	0	0	0	0	0	0	0	0	0	0	0
30	300661_405077	1	0	0	0	0	0	0	0	0	0	0	0
31	300661_405082	1	0	0	0	0	0	0	0	0	0	0	0
32	300661_405093	1	0	0	0	0	0	0	0	0	0	0	0
33	300661_405096	1	0	0	0	0	0	0	0	0	0	0	0
34	300661_405115	1	0	0	0	0	0	0	0	0	0	0	0
35	300661_405117	1	0	0	0	0	0	0	0	0	0	0	0
36	300661_405263	1	0	0	0	0	0	0	0	0	0	0	0
37	300661_405266	1	0	0	0	0	0	0	0	0	0	0	0
38	300661_405273	1	0	0	0	0	0	0	0	0	0	0	0
39	300661_407479	1	0	0	0	0	0	0	0	0	0	0	0
40	300661_407515	1	0	0	0	0	0	0	0	0	0	0	0
41	300661_407531	1	0	0	0	0	0	0	0	0	0	0	0
42	300661_407564	1	0	0	0	0	0	0	0	0	0	0	0
43	300661_407574	1	0	0	0	0	0	0	0	0	0	0	0
44	300661_407590	1	0	0	0	0	0	0	0	0	0	0	0
45	300661_407603	1	0	0	0	0	0	0	0	0	0	0	0
46	300661_407606	1	0	0	0	0	0	0	0	0	0	0	0
47	CBI_02	0	1	0	0	0	0	0	0	0	0	0	0
48	CBI_03	0	1	0	0	0	0	0	0	0	0	0	0
49	CBI_05	0	1	0	0	0	0	0	0	0	0	0	0
50	CBI_08	0	1	0	0	0	0	0	0	0	0	0	0
51	CBI_12	0	1	0	0	0	0	0	0	0	0	0	0
52	CBI_13	0	1	0	0	0	0	0	0	0	0	0	0
53	CBI_15	0	1	0	0	0	0	0	0	0	0	0	0
54	CHL_01	0	1	0	0	0	0	0	0	0	0	0	0
55	CHL_04	0	1	0	0	0	0	0	0	0	0	0	0
56	CHL_06	0	1	0	0	0	0	0	0	0	0	0	0
57	CHL_07	0	1	0	0	0	0	0	0	0	0	0	0
58	CHL_08	0	1	0	0	0	0	0	0	0	0	0	0
59	CHL_12	0	1	0	0	0	0	0	0	0	0	0	0
60	CHL_13	0	1	0	0	0	0	0	0	0	0	0	0
61	CLK_01	0	1	0	0	0	0	0	0	0	0	0	0
62	CLK_02	0	1	0	0	0	0	0	0	0	0	0	0
63	CLK_03	0	1	0	0	0	0	0	0	0	0	0	0
64	CLK_04	0	1	0	0	0	0	0	0	0	0	0	0
65	CLK_05	0	1	0	0	0	0	0	0	0	0	0	0
66	CLK_06	0	1	0	0	0	0	0	0	0	0	0	0
67	CLK_07	0	1	0	0	0	0	0	0	0	0	0	0
68	CLK_08	0	1	0	0	0	0	0	0	0	0	0	0
69	CLK_09	0	1	0	0	0	0	0	0	0	0	0	0
70	CLK_10	0	1	0	0	0	0	0	0	0	0	0	0
71	CLK_11	0	1	0	0	0	0	0	0	0	0	0	0
72	CLK_12	0	1	0	0	0	0	0	0	0	0	0	0
73	CLK_13	0	1	0	0	0	0	0	0	0	0	0	0
74	CLK_14	0	1	0	0	0	0	0	0	0	0	0	0
75	CPL_01	0	1	0	0	0	0	0	0	0	0	0	0
76	CPL_02	0	1	0	0	0	0	0	0	0	0	0	0
77	CPL_03	0	1	0	0	0	0	0	0	0	0	0	0
78	CPL_04	0	1	0	0	0	0	0	0	0	0	0	0
79	CPL_05	0	1	0	0	0	0	0	0	0	0	0	0
80	CPL_08	0	1	0	0	0	0	0	0	0	0	0	0
81	CPL_09	0	1	0	0	0	0	0	0	0	0	0	0
82	CPL_10	0	1	0	0	0	0	0	0	0	0	0	0
83	CPL_11	0	1	0	0	0	0	0	0	0	0	0	0
84	CPL_12	0	1	0	0	0	0	0	0	0	0	0	0
85	CPL_13	0	1	0	0	0	0	0	0	0	0	0	0
86	CPL_14	0	1	0	0	0	0	0	0	0	0	0	0
87	CPL_15	0	1	0	0	0	0	0	0	0	0	0	0
88	CYH_01	0	0	0	0	0	0	0	0	0	1	0	0
89	CYH_02	0	0	0	0	0	0	0	0	0	1	0	0
90	CYH_03	0	0.99902	0	0	0	0	0	0	0	0.00098	0	0
91	CYH_05	0	0	0	0	0	0	0	0	0	1	0	0
92	CYH_06	0	0	0	0	0	0	0	0	0	1	0	0
93	CYH_08	0	0	0	0	0	0	0	0	0	1	0	0
94	CYH_09	0	0	0	0	0	0	0	0	0	1	0	0
95	CYH_10	0	1e-05	0	0	0	0	0	0	0	0.99999	0	0
96	CYH_11	0	0	0	0	0	0	0	0	0	1	0	0
97	CYH_12	0	0	0	0	0	0	0	0	0	2e-05	0	0.99998
98	CYH_13	0	0	0	0	0	0.99551	0	0	0	0.00366	0	0.00082
99	CYH_15	0	1	0	0	0	0	0	0	0	0	0	0
100	DCK_01	0	1	0	0	0	0	0	0	0	0	0	0
101	DCK_02	0	1	0	0	0	0	0	0	0	0	0	0
102	DCK_03	0	1	0	0	0	0	0	0	0	0	0	0
103	DCK_04	0	1	0	0	0	0	0	0	0	0	0	0
104	DCK_05	0	1	0	0	0	0	0	0	0	0	0	0
105	DCK_06	0	1	0	0	0	0	0	0	0	0	0	0
106	DCK_07	0	1	0	0	0	0	0	0	0	0	0	0
107	DCK_09	0	1	0	0	0	0	0	0	0	0	0	0
108	DCK_10	0	1	0	0	0	0	0	0	0	0	0	0
109	DCK_11	0	1	0	0	0	0	0	0	0	0	0	0
110	DCK_12	0	1	0	0	0	0	0	0	0	0	0	0
111	DCK_13	0	1	0	0	0	0	0	0	0	0	0	0
112	DCK_15	0	1	0	0	0	0	0	0	0	0	0	0
113	DPR_01	0	1	0	0	0	0	0	0	0	0	0	0
114	DPR_02	0	1	0	0	0	0	0	0	0	0	0	0
115	DPR_04	0	1	0	0	0	0	0	0	0	0	0	0
116	DPR_05	0	1	0	0	0	0	0	0	0	0	0	0
117	DPR_06	0	1	0	0	0	0	0	0	0	0	0	0
118	DPR_07	0	1	0	0	0	0	0	0	0	0	0	0
119	DPR_08	0	1	0	0	0	0	0	0	0	0	0	0
120	DPR_09	0	1	0	0	0	0	0	0	0	0	0	0
121	DPR_10	0	1	0	0	0	0	0	0	0	0	0	0
122	DPR_11	0	1	0	0	0	0	0	0	0	0	0	0
123	DPR_12	0	1	0	0	0	0	0	0	0	0	0	0
124	DPR_13	0	1	0	0	0	0	0	0	0	0	0	0
125	DPR_14	0	1	0	0	0	0	0	0	0	0	0	0
126	DPR_15	0	1	0	0	0	0	0	0	0	0	0	0
127	FIS_01	0	1	0	0	0	0	0	0	0	0	0	0
128	FIS_04	0	1	0	0	0	0	0	0	0	0	0	0
129	FIS_05	0	1	0	0	0	0	0	0	0	0	0	0
130	FIS_06	0	1	0	0	0	0	0	0	0	0	0	0
131	FIS_10	0	1	0	0	0	0	0	0	0	0	0	0
132	FIS_11	0	1	0	0	0	0	0	0	0	0	0	0
133	FIS_12	0	1	0	0	0	0	0	0	0	0	0	0
134	FIS_14	0	1	0	0	0	0	0	0	0	0	0	0
135	FIS_15	0	1	0	0	0	0	0	0	0	0	0	0
136	FNO_01	0	0	0	0	0	0	0	0	0	0	0	1
137	FNO_02	0	0	0	0	0	0	0	0	0	0	0	1
138	FNO_03	0	0.72094	0	0	0	0	0	0	0	0.27906	0	0
139	FNO_04	0	1	0	0	0	0	0	0	0	0	0	0
140	FNO_05	0	0	0	0	0	0	0	0	0	0	0	1
141	FNO_06	0	0	0	0	0	0	0	0	0	0	0	1
142	FNO_07	0	0	0	0	0	0	0	0	0	0	0	1
143	FNO_08	0	0	0	0	0	0	0	0	0	0	0	1
144	FNO_09	0	1	0	0	0	0	0	0	0	0	0	0
145	FNO_10	0	0	0	0	0	0	0	0	0	1	0	0
146	FNO_11	0	0	0	0	0	0	0	0	0	0	0	1
147	FNO_12	0	0	0	0	0	0	0	0	0	1	0	0
148	FNO_13	0	0	0	0	0	0	0	0	0	1	0	0
149	FNO_14	0	0	0	0	0	0	0	0	0	0	0	1
150	FNO_15	0	0	0	0	0	0	0	0	0	0	0	1
151	GAM_01	0	1	0	0	0	0	0	0	0	0	0	0
152	GAM_02	0	1	0	0	0	0	0	0	0	0	0	0
153	GAM_03	0	1	0	0	0	0	0	0	0	0	0	0
154	GAM_04	0	1	0	0	0	0	0	0	0	0	0	0
155	GAM_05	0	1	0	0	0	0	0	0	0	0	0	0
156	GAM_06	0	1	0	0	0	0	0	0	0	0	0	0
157	GAM_07	0	1	0	0	0	0	0	0	0	0	0	0
158	GAM_08	0	1	0	0	0	0	0	0	0	0	0	0
159	GAM_09	0	1	0	0	0	0	0	0	0	0	0	0
160	GAM_10	0	1	0	0	0	0	0	0	0	0	0	0
161	GAM_11	0	1	0	0	0	0	0	0	0	0	0	0
162	GAM_12	0	1	0	0	0	0	0	0	0	0	0	0
163	GAM_13	0	1	0	0	0	0	0	0	0	0	0	0
164	GAM_14	0	1	0	0	0	0	0	0	0	0	0	0
165	GAM_15	0	1	0	0	0	0	0	0	0	0	0	0
166	HBY_01	0	1	0	0	0	0	0	0	0	0	0	0
167	HBY_02	0	1	0	0	0	0	0	0	0	0	0	0
168	HBY_03	0	1	0	0	0	0	0	0	0	0	0	0
169	HBY_04	0	1	0	0	0	0	0	0	0	0	0	0
170	HBY_05	0	1	0	0	0	0	0	0	0	0	0	0
171	HBY_06	0	1	0	0	0	0	0	0	0	0	0	0
172	HBY_07	0	1	0	0	0	0	0	0	0	0	0	0
173	HBY_08	0	0	0	0	0	0	0	0	0	1	0	0
174	HBY_09	0	1	0	0	0	0	0	0	0	0	0	0
175	HBY_10	0	0	0	0	0	0	0	0	0	1	0	0
176	HBY_11	0	0.29387	0	0	0	0	0	0	0	0.70613	0	0
177	HBY_12	0	1	0	0	0	0	0	0	0	0	0	0
178	HBY_13	0	1	0	0	0	0	0	0	0	0	0	0
179	HBY_14	0	1	0	0	0	0	0	0	0	0	0	0
180	HBY_15	0	1	0	0	0	0	0	0	0	0	0	0
181	HST_01	0	1	0	0	0	0	0	0	0	0	0	0
182	HST_02	0	1	0	0	0	0	0	0	0	0	0	0
183	HST_03	0	1	0	0	0	0	0	0	0	0	0	0
184	HST_04	0	1	0	0	0	0	0	0	0	0	0	0
185	HST_05	0	1	0	0	0	0	0	0	0	0	0	0
186	HST_07	0	1	0	0	0	0	0	0	0	0	0	0
187	HST_08	0	1	0	0	0	0	0	0	0	0	0	0
188	HST_09	0	1	0	0	0	0	0	0	0	0	0	0
189	HST_10	0	1	0	0	0	0	0	0	0	0	0	0
190	HST_12	0	1	0	0	0	0	0	0	0	0	0	0
191	HST_14	0	1	0	0	0	0	0	0	0	0	0	0
192	HST_15	0	1	0	0	0	0	0	0	0	0	0	0
193	HWK_01	0	1	0	0	0	0	0	0	0	0	0	0
194	HWK_04	0	1	0	0	0	0	0	0	0	0	0	0
195	HWK_05	0	1	0	0	0	0	0	0	0	0	0	0
196	HWK_07	0	1	0	0	0	0	0	0	0	0	0	0
197	HWK_08	0	1	0	0	0	0	0	0	0	0	0	0
198	HWK_10	0	1	0	0	0	0	0	0	0	0	0	0
199	HWK_11	0	1	0	0	0	0	0	0	0	0	0	0
200	HWK_12	0	1	0	0	0	0	0	0	0	0	0	0
201	HWK_13	0	1	0	0	0	0	0	0	0	0	0	0
202	HWK_14	0	1	0	0	0	0	0	0	0	0	0	0
203	JKH_01	0	0	0	0	0	0	0	1	0	0	0	0
204	JKH_02	0	0	0	0	0	0	0	1	0	0	0	0
205	JKH_03	0	0	0	0	0	0	0	0	0	0	0	1
206	JKH_05	0	0	0	0	0	0	0	0.99487	0	0	0	0.00513
207	JKH_06	0	0	0	0	0	0	0	0.57188	0	0	0	0.42812
208	JKH_07	0	0	0	0	0	0	0	0.99582	0	0	0	0.00418
209	JKH_08	0	0	0	0	0	0	0	1	0	0	0	0
210	JKH_09	0	0	0	0	0	0	0	0	0	0	0	1
211	JKH_10	0	0	0	0	0	0	0	0.67399	0	0	0	0.32601
212	JKH_11	0	0	0	0	0	0	0	0.99915	0	0	0	0.00085
213	JKH_12	0	0	0	0	0	0	0	0.99999	0	0	0	1e-05
214	JKH_13	0	0	0	0	0	0	0	0.74505	0	0	0	0.25495
215	JKH_14	0	0	0	0	0	0	0	2e-05	0	0	0	0.99998
216	JKH_15	0	0	0	0	0	0	0	2e-05	0	0	0	0.99998
217	KAP_01	0	1	0	0	0	0	0	0	0	0	0	0
218	KAP_02	0	1	0	0	0	0	0	0	0	0	0	0
219	KAP_03	0	1	0	0	0	0	0	0	0	0	0	0
220	KAP_04	0	1	0	0	0	0	0	0	0	0	0	0
221	KAP_05	0	1	0	0	0	0	0	0	0	0	0	0
222	KAP_06	0	1	0	0	0	0	0	0	0	0	0	0
223	KAP_07	0	1	0	0	0	0	0	0	0	0	0	0
224	KAP_08	0	1	0	0	0	0	0	0	0	0	0	0
225	KAP_09	0	1	0	0	0	0	0	0	0	0	0	0
226	KAP_10	0	1	0	0	0	0	0	0	0	0	0	0
227	KAP_11	0	1	0	0	0	0	0	0	0	0	0	0
228	KAP_14	0	1	0	0	0	0	0	0	0	0	0	0
229	LON_02	0	1	0	0	0	0	0	0	0	0	0	0
230	LON_03	0	1	0	0	0	0	0	0	0	0	0	0
231	LON_05	0	1	0	0	0	0	0	0	0	0	0	0
232	LON_06	0	1	0	0	0	0	0	0	0	0	0	0
233	LON_07	0	1	0	0	0	0	0	0	0	0	0	0
234	LON_08	0	1	0	0	0	0	0	0	0	0	0	0
235	LON_09	0	1	0	0	0	0	0	0	0	0	0	0
236	LON_10	0	1	0	0	0	0	0	0	0	0	0	0
237	LON_11	0	1	0	0	0	0	0	0	0	0	0	0
238	LPD_02	0	1	0	0	0	0	0	0	0	0	0	0
239	LPD_03	0	1	0	0	0	0	0	0	0	0	0	0
240	LPD_04	0	1	0	0	0	0	0	0	0	0	0	0
241	LPD_05	0	1	0	0	0	0	0	0	0	0	0	0
242	LPD_06	0	1	0	0	0	0	0	0	0	0	0	0
243	LPD_07	0	1	0	0	0	0	0	0	0	0	0	0
244	LPD_09	0	1	0	0	0	0	0	0	0	0	0	0
245	LPD_11	0	1	0	0	0	0	0	0	0	0	0	0
246	LPD_12	0	1	0	0	0	0	0	0	0	0	0	0
247	LPD_13	0	1	0	0	0	0	0	0	0	0	0	0
248	LPD_14	0	1	0	0	0	0	0	0	0	0	0	0
249	LPD_15	0	1	0	0	0	0	0	0	0	0	0	0
250	LSM_01	0	0	0	0	0	0	0	1	0	0	0	0
251	MBK_01	0	1	0	0	0	0	0	0	0	0	0	0
252	MBK_02	0	1	0	0	0	0	0	0	0	0	0	0
253	MBK_04	0	1	0	0	0	0	0	0	0	0	0	0
254	MBK_05	0	1	0	0	0	0	0	0	0	0	0	0
255	MBK_07	0	1	0	0	0	0	0	0	0	0	0	0
256	MBK_08	0	1	0	0	0	0	0	0	0	0	0	0
257	MBK_09	0	1	0	0	0	0	0	0	0	0	0	0
258	MBK_11	0	1	0	0	0	0	0	0	0	0	0	0
259	MBK_12	0	1	0	0	0	0	0	0	0	0	0	0
260	MBK_13	0	1	0	0	0	0	0	0	0	0	0	0
261	MBK_14	0	1	0	0	0	0	0	0	0	0	0	0
262	MBK_15	0	1	0	0	0	0	0	0	0	0	0	0
263	MMT_01	0	1	0	0	0	0	0	0	0	0	0	0
264	MMT_02	0	1	0	0	0	0	0	0	0	0	0	0
265	MMT_03	0	1	0	0	0	0	0	0	0	0	0	0
266	MMT_04	0	1	0	0	0	0	0	0	0	0	0	0
267	MMT_05	0	1	0	0	0	0	0	0	0	0	0	0
268	MMT_06	0	1	0	0	0	0	0	0	0	0	0	0
269	MMT_08	0	1	0	0	0	0	0	0	0	0	0	0
270	MMT_09	0	1	0	0	0	0	0	0	0	0	0	0
271	MMT_10	0	1	0	0	0	0	0	0	0	0	0	0
272	MMT_11	0	1	0	0	0	0	0	0	0	0	0	0
273	MMT_12	0	1	0	0	0	0	0	0	0	0	0	0
274	MMT_14	0	1	0	0	0	0	0	0	0	0	0	0
275	MMT_15	0	1	0	0	0	0	0	0	0	0	0	0
276	MMT_16	0	1	0	0	0	0	0	0	0	0	0	0
277	MSG_01	0	0	0	0	0	0	0	0.99999	0	0	0	1e-05
278	MSG_02	0	0	0	0	0	0	0	0.98218	0	0	0	0.01782
279	MSG_03	0	0	0	0	0	0	0	0.98795	0	0	0	0.01205
280	MSG_04	0	0	0	0	0	0	0	0.43625	0	0	0	0.56375
281	MSG_05	0	0	0	0	0	0	0	1	0	0	0	0
282	MSG_06	0	0	0	0	0	0	0	0.99996	0	0	0	4e-05
283	MSG_07	0	0	0	0	0	0	0	0.99996	0	0	0	4e-05
284	MSG_08	0	0	0	0	0	0	0	0	0	0	0	1
285	MSG_09	0	0	0	0	0	0	0	0	0	0	0	1
286	MSG_10	0	0	0	0	0	0	0	0.0002	0	0	0	0.9998
287	MSG_11	0	0	0	0	0	0	0	0	0	0	0	1
288	MSG_12	0	0	0	0	0	0	0	0.0023	0	0	0	0.9977
289	MSG_13	0	0	0	0	0	0	0	1e-05	0	0	0	0.99999
290	MSG_14	0	0	0	0	0	0	0	0.98805	0	0	0	0.01195
291	MSG_15	0	0	0	0	0	0	0	0	0	0	0	1
292	NBY_02	0	1	0	0	0	0	0	0	0	0	0	0
293	NBY_04	0	1	0	0	0	0	0	0	0	0	0	0
294	NBY_05	0	1	0	0	0	0	0	0	0	0	0	0
295	NBY_06	0	1	0	0	0	0	0	0	0	0	0	0
296	NBY_07	0	1	0	0	0	0	0	0	0	0	0	0
297	NBY_08	0	1	0	0	0	0	0	0	0	0	0	0
298	NBY_09	0	1	0	0	0	0	0	0	0	0	0	0
299	NBY_10	0	1	0	0	0	0	0	0	0	0	0	0
300	NBY_14	0	1	0	0	0	0	0	0	0	0	0	0
301	NBY_15	0	1	0	0	0	0	0	0	0	0	0	0
302	NEG_01	0	1	0	0	0	0	0	0	0	0	0	0
303	NIC_01	0	1	0	0	0	0	0	0	0	0	0	0
304	NIC_02	0	1	0	0	0	0	0	0	0	0	0	0
305	OFR_01	0	1	0	0	0	0	0	0	0	0	0	0
306	OFR_02	0	1	0	0	0	0	0	0	0	0	0	0
307	OFR_03	0	1	0	0	0	0	0	0	0	0	0	0
308	OFR_04	0	1	0	0	0	0	0	0	0	0	0	0
309	OFR_05	0	1	0	0	0	0	0	0	0	0	0	0
310	OFR_06	0	1	0	0	0	0	0	0	0	0	0	0
311	OFR_07	0	1	0	0	0	0	0	0	0	0	0	0
312	OFR_08	0	1	0	0	0	0	0	0	0	0	0	0
313	OFR_09	0	1	0	0	0	0	0	0	0	0	0	0
314	OFR_10	0	1	0	0	0	0	0	0	0	0	0	0
315	OFR_11	0	1	0	0	0	0	0	0	0	0	0	0
316	OFR_12	0	1	0	0	0	0	0	0	0	0	0	0
317	OFR_13	0	1	0	0	0	0	0	0	0	0	0	0
318	OFR_14	0	1	0	0	0	0	0	0	0	0	0	0
319	OFR_15	0	1	0	0	0	0	0	0	0	0	0	0
320	OUT_01	0	1	0	0	0	0	0	0	0	0	0	0
321	OUT_02	0	1	0	0	0	0	0	0	0	0	0	0
322	OUT_03	0	1	0	0	0	0	0	0	0	0	0	0
323	OUT_04	0	1	0	0	0	0	0	0	0	0	0	0
324	OUT_05	0	1	0	0	0	0	0	0	0	0	0	0
325	OUT_07	0	1	0	0	0	0	0	0	0	0	0	0
326	OUT_08	0	1	0	0	0	0	0	0	0	0	0	0
327	OUT_10	0	1	0	0	0	0	0	0	0	0	0	0
328	OUT_14	0	1	0	0	0	0	0	0	0	0	0	0
329	RAD_01	0	1	0	0	0	0	0	0	0	0	0	0
330	RAD_02	0	1	0	0	0	0	0	0	0	0	0	0
331	RAD_03	0	1	0	0	0	0	0	0	0	0	0	0
332	RAD_04	0	1	0	0	0	0	0	0	0	0	0	0
333	RAD_05	0	1	0	0	0	0	0	0	0	0	0	0
334	RAD_06	0	1	0	0	0	0	0	0	0	0	0	0
335	RAD_07	0	1	0	0	0	0	0	0	0	0	0	0
336	RAD_08	0	1	0	0	0	0	0	0	0	0	0	0
337	RAD_09	0	1	0	0	0	0	0	0	0	0	0	0
338	RAD_10	0	1	0	0	0	0	0	0	0	0	0	0
339	RAD_11	0	1	0	0	0	0	0	0	0	0	0	0
340	RAD_12	0	1	0	0	0	0	0	0	0	0	0	0
341	RAD_13	0	1	0	0	0	0	0	0	0	0	0	0
342	RAD_14	0	1	0	0	0	0	0	0	0	0	0	0
343	SKN_01	0	1	0	0	0	0	0	0	0	0	0	0
344	SKN_02	0	1	0	0	0	0	0	0	0	0	0	0
345	SKN_03	0	1	0	0	0	0	0	0	0	0	0	0
346	SKN_05	0	1	0	0	0	0	0	0	0	0	0	0
347	SKN_06	0	1	0	0	0	0	0	0	0	0	0	0
348	SKN_07	0	1	0	0	0	0	0	0	0	0	0	0
349	SKN_08	0	1	0	0	0	0	0	0	0	0	0	0
350	SKN_09	0	1	0	0	0	0	0	0	0	0	0	0
351	SKN_10	0	0	0	0	0	0	0	0	0	0.00076	0	0.99924
352	SKN_11	0	1	0	0	0	0	0	0	0	0	0	0
353	SKN_12	0	1	0	0	0	0	0	0	0	0	0	0
354	SKN_13	0	1	0	0	0	0	0	0	0	0	0	0
355	SKN_14	0	1	0	0	0	0	0	0	0	0	0	0
356	SKN_15	0	1	0	0	0	0	0	0	0	0	0	0
357	SLC_01	0	1	0	0	0	0	0	0	0	0	0	0
358	SLC_02	0	1	0	0	0	0	0	0	0	0	0	0
359	SLC_03	0	1	0	0	0	0	0	0	0	0	0	0
360	SLC_04	0	1	0	0	0	0	0	0	0	0	0	0
361	SLC_05	0	1	0	0	0	0	0	0	0	0	0	0
362	SLC_06	0	1	0	0	0	0	0	0	0	0	0	0
363	SLC_07	0	1	0	0	0	0	0	0	0	0	0	0
364	SLC_08	0	1	0	0	0	0	0	0	0	0	0	0
365	SLC_09	0	1	0	0	0	0	0	0	0	0	0	0
366	SLC_10	0	1	0	0	0	0	0	0	0	0	0	0
367	SLC_11	0	1	0	0	0	0	0	0	0	0	0	0
368	SLC_12	0	1	0	0	0	0	0	0	0	0	0	0
369	SLC_13	0	1	0	0	0	0	0	0	0	0	0	0
370	SLC_14	0	1	0	0	0	0	0	0	0	0	0	0
371	SLC_15	0	1	0	0	0	0	0	0	0	0	0	0
372	SSR_01	0	0	0	0	0	0	0	1	0	0	0	0
373	SSR_02	0	0	0	0	0	0	0	1	0	0	0	0
374	SSR_03	0	0	0	0	0	0	0	1	0	0	0	0
375	SSR_04	0	0	0	0	0	0	0	1	0	0	0	0
376	SSR_05	0	0	0	0	0	0	0	1	0	0	0	0
377	SSR_06	0	0	0	0	0	0	0	1	0	0	0	0
378	SSR_07	0	1	0	0	0	0	0	0	0	0	0	0
379	SSR_08	0	1	0	0	0	0	0	0	0	0	0	0
380	SSR_10	0	1	0	0	0	0	0	0	0	0	0	0
381	SSR_11	0	1	0	0	0	0	0	0	0	0	0	0
382	SSR_12	0	1	0	0	0	0	0	0	0	0	0	0
383	SSR_13	0	1	0	0	0	0	0	0	0	0	0	0
384	SSR_14	0	0	0	0	0	0	0	1	0	0	0	0
385	SSR_15	0	0	0	0	0	0	0	1	0	0	0	0
386	SSR_16	0	0	0	0	0	0	0	1	0	0	0	0
387	SSR_17	0	0	0	0	0	0	0	1	0	0	0	0
388	TIM_01	0	1	0	0	0	0	0	0	0	0	0	0
389	TIM_03	0	1	0	0	0	0	0	0	0	0	0	0
390	TIM_04	0	1	0	0	0	0	0	0	0	0	0	0
391	TIM_05	0	1	0	0	0	0	0	0	0	0	0	0
392	TIM_06	0	1	0	0	0	0	0	0	0	0	0	0
393	TIM_07	0	1	0	0	0	0	0	0	0	0	0	0
394	TIM_08	0	1	0	0	0	0	0	0	0	0	0	0
395	TIM_09	0	1	0	0	0	0	0	0	0	0	0	0
396	TIM_10	0	1	0	0	0	0	0	0	0	0	0	0
397	TIM_11	0	1	0	0	0	0	0	0	0	0	0	0
398	TIM_12	0	1	0	0	0	0	0	0	0	0	0	0
399	TIM_13	0	1	0	0	0	0	0	0	0	0	0	0
400	TIM_14	0	1	0	0	0	0	0	0	0	0	0	0
401	TIM_15	0	1	0	0	0	0	0	0	0	0	0	0
402	TUR_01	0	1	0	0	0	0	0	0	0	0	0	0
403	TUR_02	0	0	0	0	0	0	0	0	0	1	0	0
404	TUR_03	0	1	0	0	0	0	0	0	0	0	0	0
405	TUR_04	0	1	0	0	0	0	0	0	0	0	0	0
406	TUR_05	0	1	0	0	0	0	0	0	0	0	0	0
407	TUR_06	0	1	0	0	0	0	0	0	0	0	0	0
408	TUR_07	0	1	0	0	0	0	0	0	0	0	0	0
409	TUR_08	0	1	0	0	0	0	0	0	0	0	0	0
410	TUR_09	0	1	0	0	0	0	0	0	0	0	0	0
411	TUR_10	0	1	0	0	0	0	0	0	0	0	0	0
412	TUR_12	0	1	0	0	0	0	0	0	0	0	0	0
413	TUR_13	0	1	0	0	0	0	0	0	0	0	0	0
414	TUR_15	0	1	0	0	0	0	0	0	0	0	0	0
415	UMI_03	0	1	0	0	0	0	0	0	0	0	0	0
416	UMI_04	0	1	0	0	0	0	0	0	0	0	0	0
417	UMI_10	0	1	0	0	0	0	0	0	0	0	0	0
418	UMI_12	0	1	0	0	0	0	0	0	0	0	0	0
419	USDA1_04	0	1	0	0	0	0	0	0	0	0	0	0
420	USDA1_05	0	1	0	0	0	0	0	0	0	0	0	0
421	USDA1_08	0	1	0	0	0	0	0	0	0	0	0	0
422	USDA1_10	0	1	0	0	0	0	0	0	0	0	0	0
423	USDA2_01	0	1	0	0	0	0	0	0	0	0	0	0
424	USDA2_05	0	1	0	0	0	0	0	0	0	0	0	0
425	USDA2_06	0	1	0	0	0	0	0	0	0	0	0	0
426	USDA2_07	0	1	0	0	0	0	0	0	0	0	0	0
427	USDA2_09	0	1	0	0	0	0	0	0	0	0	0	0
428	USDA2_10	0	1	0	0	0	0	0	0	0	0	0	0
429	USDA3_02	0	1	0	0	0	0	0	0	0	0	0	0
430	USDA3_07	0	1	0	0	0	0	0	0	0	0	0	0
431	USDA3_09	0	1	0	0	0	0	0	0	0	0	0	0
432	USDA4_01	0	1	0	0	0	0	0	0	0	0	0	0
433	USDA4_04	0	1	0	0	0	0	0	0	0	0	0	0
434	USDA4_05	0	1	0	0	0	0	0	0	0	0	0	0
435	USDA4_06	0	1	0	0	0	0	0	0	0	0	0	0
436	USDA4_07	0	1	0	0	0	0	0	0	0	0	0	0
437	USDA5_01	0	1	0	0	0	0	0	0	0	0	0	0
438	USDA5_03	0	1	0	0	0	0	0	0	0	0	0	0
439	USDA5_05	0	1	0	0	0	0	0	0	0	0	0	0
440	USDA5_08	0	1	0	0	0	0	0	0	0	0	0	0
441	USDA5_10	0	1	0	0	0	0	0	0	0	0	0	0
442	USDA6_07	0	1	0	0	0	0	0	0	0	0	0	0
443	USDA6_08	0	1	0	0	0	0	0	0	0	0	0	0
444	USDA7_07	0	1	0	0	0	0	0	0	0	0	0	0
445	USDA7_08	0	1	0	0	0	0	0	0	0	0	0	0
446	USDA7_09	0	1	0	0	0	0	0	0	0	0	0	0
447	USDA7_10	0	1	0	0	0	0	0	0	0	0	0	0
448	USDA8_04	0	1	0	0	0	0	0	0	0	0	0	0
449	USDA8_09	0	1	0	0	0	0	0	0	0	0	0	0
450	USDA8_10	0	1	0	0	0	0	0	0	0	0	0	0
451	USDA9_02	0	1	0	0	0	0	0	0	0	0	0	0
452	USDA9_03	0	1	0	0	0	0	0	0	0	0	0	0
453	USDA9_05	0	1	0	0	0	0	0	0	0	0	0	0
454	USDA9_07	0	1	0	0	0	0	0	0	0	0	0	0
455	USDA10_02	0	1	0	0	0	0	0	0	0	0	0	0
456	USDA10_03	0	1	0	0	0	0	0	0	0	0	0	0
457	USDA10_05	0	1	0	0	0	0	0	0	0	0	0	0
458	USDA10_07	0	1	0	0	0	0	0	0	0	0	0	0
459	USDA10_08	0	1	0	0	0	0	0	0	0	0	0	0
460	USDA10_10	0	1	0	0	0	0	0	0	0	0	0	0
461	USDA11_02	0	1	0	0	0	0	0	0	0	0	0	0
462	USDA12_02	0	1	0	0	0	0	0	0	0	0	0	0
463	USDA12_03	0	0	0	0	0	0	0	1	0	0	0	0
464	USDA12_04	0	0	0	0	0	0	0	1	0	0	0	0
465	USDA12_06	0	0	0	0	0	0	0	1	0	0	0	0
466	USDA12_07	0	0	0	0	0	0.95435	0	0	0	0.04565	0	0
467	USDA12_09	0	1	0	0	0	0	0	0	0	0	0	0
468	USDA12_10	0	1	0	0	0	0	0	0	0	0	0	0
469	USDA13_01	0	1	0	0	0	0	0	0	0	0	0	0
470	USDA13_04	0	1	0	0	0	0	0	0	0	0	0	0
471	USDA13_05	0	1	0	0	0	0	0	0	0	0	0	0
472	USDA13_06	0	1	0	0	0	0	0	0	0	0	0	0
473	USDA13_08	0	1	0	0	0	0	0	0	0	0	0	0
474	USDA14_02	0	1	0	0	0	0	0	0	0	0	0	0
475	USDA14_08	0	1	0	0	0	0	0	0	0	0	0	0
476	USDA14_09	0	1	0	0	0	0	0	0	0	0	0	0
477	USDA14_10	0	1	0	0	0	0	0	0	0	0	0	0
478	USDA15_04	0	1	0	0	0	0	0	0	0	0	0	0
479	USDA15_05	0	1	0	0	0	0	0	0	0	0	0	0
480	USDA15_06	0	1	0	0	0	0	0	0	0	0	0	0
481	USDA15_07	0	1	0	0	0	0	0	0	0	0	0	0
482	USDA15_09	0	1	0	0	0	0	0	0	0	0	0	0
483	USDA16_01	0	1	0	0	0	0	0	0	0	0	0	0
484	USDA16_02	0	1	0	0	0	0	0	0	0	0	0	0
485	USDA16_05	0	1	0	0	0	0	0	0	0	0	0	0
486	USDA16_07	0	1	0	0	0	0	0	0	0	0	0	0
487	USDA16_08	0	1	0	0	0	0	0	0	0	0	0	0
488	USDA17_01	0	1	0	0	0	0	0	0	0	0	0	0
489	USDA17_04	0	1	0	0	0	0	0	0	0	0	0	0
490	USDA17_05	0	1	0	0	0	0	0	0	0	0	0	0
491	USDA17_06	0	1	0	0	0	0	0	0	0	0	0	0
492	USDA17_07	0	1	0	0	0	0	0	0	0	0	0	0
493	USDA17_09	0	1	0	0	0	0	0	0	0	0	0	0
494	USDA17_10	0	1	0	0	0	0	0	0	0	0	0	0
495	USDA18_01	0	1	0	0	0	0	0	0	0	0	0	0
496	USDA18_04	0	1	0	0	0	0	0	0	0	0	0	0
497	USDA18_05	0	1	0	0	0	0	0	0	0	0	0	0
498	USDA18_06	0	1	0	0	0	0	0	0	0	0	0	0
499	USDA18_08	0	1	0	0	0	0	0	0	0	0	0	0
500	USDA18_09	0	1	0	0	0	0	0	0	0	0	0	0
501	USDA18_10	0	0	0	0	0	0	0	1	0	0	0	0
502	USDA19_02	0	1	0	0	0	0	0	0	0	0	0	0
503	USDA19_04	0	1	0	0	0	0	0	0	0	0	0	0
504	USDA19_06	0	1	0	0	0	0	0	0	0	0	0	0
505	USDA20_06	0	1	0	0	0	0	0	0	0	0	0	0
506	USDA21_01	0	1	0	0	0	0	0	0	0	0	0	0
507	USDA21_02	0	1	0	0	0	0	0	0	0	0	0	0
508	USDA21_05	0	1	0	0	0	0	0	0	0	0	0	0
509	USDA21_07	0	1	0	0	0	0	0	0	0	0	0	0
510	VER_03	0	1	0	0	0	0	0	0	0	0	0	0
511	VER_04	0	1	0	0	0	0	0	0	0	0	0	0
512	VER_06	0	1	0	0	0	0	0	0	0	0	0	0
513	WLK_01	0	0	0	0	0	0	0	0	0	0	0	1
514	WLK_03	0	0	0	0	0	0	0	0	0	0	0	1
515	WLK_05	0	0	0	0	0	0	0	0	0	0	0	1
516	WLK_06	0	0	0	0	0	0	0	0	0	0	0	1
517	WLK_07	0	0	0	0	0	0	0	0	0	0	0	1
518	WLK_08	0	0	0	0	0	0	0	0	0	0	0	1
519	WLK_09	0	0	0	0	0	0	0	3e-05	0	0	0	0.99997
520	WLK_10	0	0	0	0	0	0	0	0	0	0	0	1
521	WLK_11	0	1	0	0	0	0	0	0	0	0	0	0
522	WLK_12	0	0	0	0	0	0	0	0	0	0	0	1
523	WLK_13	0	0	0	0	0	0	0	0	0	0	0	1
524	WLK_14	0	0	0	0	0	0	0	0	0	0	0	1
525	WLK_15	0	0	0	0	0	0	0	0	0	0	0	1
526	WTR_02	0	1	0	0	0	0	0	0	0	0	0	0
527	WTR_03	0	1	0	0	0	0	0	0	0	0	0	0
528	WTR_04	0	1	0	0	0	0	0	0	0	0	0	0
529	WTR_05	0	1	0	0	0	0	0	0	0	0	0	0
530	WTR_06	0	1	0	0	0	0	0	0	0	0	0	0
531	WTR_07	0	1	0	0	0	0	0	0	0	0	0	0
532	WTR_08	0	1	0	0	0	0	0	0	0	0	0	0
533	WTR_09	0	1	0	0	0	0	0	0	0	0	0	0
534	WTR_10	0	1	0	0	0	0	0	0	0	0	0	0
535	WTR_12	0	1	0	0	0	0	0	0	0	0	0	0
536	WTR_14	0	1	0	0	0	0	0	0	0	0	0	0
537	WTR_15	0	1	0	0	0	0	0	0	0	0	0	0

### Sheet: S2b NewHybrids-BxA
row	ind_code	Pure_ang_0	Pure_bal_1	F1	F2	P0_F1	P1_F1	P0_F2	P1_F2	P0_P0F1	P1_P1F1	P0_P0F2	P1_P1F2
1	ABOR12.MERGE	1	0	0	0	0	0	0	0	0	0	0	0
2	ABOR13.MERGE	1	0	0	0	0	0	0	0	0	0	0	0
3	ABOR31.MERGE	0	0	0	0	0	0	0	0	1	0	0	0
4	ABOR34.MERGE	1	0	0	0	0	0	0	0	0	0	0	0
5	ABOR39.MERGE	1	0	0	0	0	0	0	0	0	0	0	0
6	AZBR104.MERGE	1	0	0	0	0	0	0	0	0	0	0	0
7	AZBR85.MERGE	1	0	0	0	0	0	0	0	0	0	0	0
8	AZPW06.MERGE	1	0	0	0	0	0	0	0	0	0	0	0
9	AZPW1.MERGE	1	0	0	0	0	0	0	0	0	0	0	0
10	CH4.MERGE	1	0	0	0	0	0	0	0	0	0	0	0
11	CH_10F.MERGE	1	0	0	0	0	0	0	0	0	0	0	0
12	CPL_10_R2.C682RANXX.6.250374401	0	1	0	0	0	0	0	0	0	0	0	0
13	CPL_11_R2.MERGE	0	1	0	0	0	0	0	0	0	0	0	0
14	CPL_12_R1.MERGE	0	1	0	0	0	0	0	0	0	0	0	0
15	CPL_13_R1.MERGE	0	1	0	0	0	0	0	0	0	0	0	0
16	CPL_14_R1.MERGE	0	1	0	0	0	0	0	0	0	0	0	0
17	CPL_15_R2.MERGE	0	1	0	0	0	0	0	0	0	0	0	0
18	CPL_1_R3.C682RANXX.6.250374393	0	1	0	0	0	0	0	0	0	0	0	0
19	CPL_2_R3.C682RANXX.6.250374394	0	1	0	0	0	0	0	0	0	0	0	0
20	CPL_3_R7.C682RANXX.5.250355586	0	1	0	0	0	0	0	0	0	0	0	0
21	CPL_4_R3.C682RANXX.6.250374396	0	1	0	0	0	0	0	0	0	0	0	0
22	CPL_5_R2.C682RANXX.6.250374397	0	1	0	0	0	0	0	0	0	0	0	0
23	CPL_7_R3.C682RANXX.6.250374398	0	1	0	0	0	0	0	0	0	0	0	0
24	CPL_8_R3.C682RANXX.6.250374399	0	1	0	0	0	0	0	0	0	0	0	0
25	CPL_9_R3.C682RANXX.6.250374400	0	1	0	0	0	0	0	0	0	0	0	0
26	CYH_10_R4.MERGE	0	1	0	0	0	0	0	0	0	0	0	0
27	CYH_11_R4.MERGE	0	1	0	0	0	0	0	0	0	0	0	0
28	CYH_12_R4.MERGE	0	1	0	0	0	0	0	0	0	0	0	0
29	CYH_13_R4.MERGE	0	1	0	0	0	0	0	0	0	0	0	0
30	CYH_15_R4.MERGE	0	1	0	0	0	0	0	0	0	0	0	0
31	CYH_1_R4.MERGE	0	1	0	0	0	0	0	0	0	0	0	0
32	CYH_2_R4.MERGE	0	1	0	0	0	0	0	0	0	0	0	0
33	CYH_3_R4.MERGE	0	1	0	0	0	0	0	0	0	0	0	0
34	CYH_5_R4.MERGE	0	1	0	0	0	0	0	0	0	0	0	0
35	CYH_6_R4.MERGE	0	1	0	0	0	0	0	0	0	0	0	0
36	CYH_7_R4.MERGE	0	0	1	0	0	0	0	0	0	0	0	0
37	CYH_8_R4.MERGE	0	0	1	0	0	0	0	0	0	0	0	0
38	CYH_9_R4.MERGE	0	1	0	0	0	0	0	0	0	0	0	0
39	Coal1.MERGE	1	0	0	0	0	0	0	0	0	0	0	0
40	DMT_13_01_R3.MERGE	0	0	1	0	0	0	0	0	0	0	0	0
41	DMT_13_02_R1.MERGE	0	0	1	0	0	0	0	0	0	0	0	0
42	GE23.MERGE	1	0	0	0	0	0	0	0	0	0	0	0
43	GE37.MERGE	1	0	0	0	0	0	0	0	0	0	0	0
44	GHE1.MERGE	1	0	0	0	0	0	0	0	0	0	0	0
45	GNU77.MERGE	1	0	0	0	0	0	0	0	0	0	0	0
46	GRB117.MERGE	1	0	0	0	0	0	0	0	0	0	0	0
47	GSC4.MERGE	1	0	0	0	0	0	0	0	0	0	0	0
48	IC89.MERGE	1	0	0	0	0	0	0	0	0	0	0	0
49	JKH_13_01_R1.MERGE	0	1	0	0	0	0	0	0	0	0	0	0
50	JKH_13_02_R2.MERGE	0	0	0	0	0	0.83303	0	0	0	0.16697	0	0
51	JKH_13_03_R3.MERGE	0	0	1	0	0	0	0	0	0	0	0	0
52	JKH_13_05_R3.MERGE	0	1	0	0	0	0	0	0	0	0	0	0
53	JKH_13_06_R3.MERGE	0	1	0	0	0	0	0	0	0	0	0	0
54	JKH_13_07_R1.MERGE	0	1	0	0	0	0	0	0	0	0	0	0
55	JKH_13_08_R2.MERGE	0	1	0	0	0	0	0	0	0	0	0	0
56	JKH_13_09_R1.MERGE	0	0	0	0.00033	0	0	0	0.03446	0	0	0	0.9652
57	JKH_13_10_R3.MERGE	0	1	0	0	0	0	0	0	0	0	0	0
58	JKH_13_11_R2.MERGE	0	1	0	0	0	0	0	0	0	0	0	0
59	JKH_13_12_R2.MERGE	0	1	0	0	0	0	0	0	0	0	0	0
60	JKH_13_13_R3.MERGE	0	1	0	0	0	0	0	0	0	0	0	0
61	JKH_13_14_R2.MERGE	0	1	0	0	0	0	0	0	0	0	0	0
62	JKH_13_15_R2D.MERGE	0	1	0	0	0	0	0	0	0	0	0	0
63	JP23.MERGE	1	0	0	0	0	0	0	0	0	0	0	0
64	JP30.MERGE	1	0	0	0	0	0	0	0	0	0	0	0
65	LC117.MERGE	0	0	1	0	0	0	0	0	0	0	0	0
66	LC24.MERGE	1	0	0	0	0	0	0	0	0	0	0	0
67	LC41.MERGE	1	0	0	0	0	0	0	0	0	0	0	0
68	LR18.MERGE	1	0	0	0	0	0	0	0	0	0	0	0
69	MCH17.MERGE	1	0	0	0	0	0	0	0	0	0	0	0
70	MMT_13_01_R1.MERGE	0	1	0	0	0	0	0	0	0	0	0	0
71	MMT_13_02_R3.MERGE	0	1	0	0	0	0	0	0	0	0	0	0
72	MMT_13_03_R2.MERGE	0	1	0	0	0	0	0	0	0	0	0	0
73	MMT_13_04_R3.MERGE	0	1	0	0	0	0	0	0	0	0	0	0
74	MMT_13_05_R1.MERGE	0	1	0	0	0	0	0	0	0	0	0	0
75	MMT_13_06_R3.MERGE	0	1	0	0	0	0	0	0	0	0	0	0
76	MMT_13_08_R1.MERGE	0	1	0	0	0	0	0	0	0	0	0	0
77	MMT_13_09_R1.MERGE	0	1	0	0	0	0	0	0	0	0	0	0
78	MMT_13_10_R1.MERGE	0	1	0	0	0	0	0	0	0	0	0	0
79	MMT_13_11_R3.MERGE	0	1	0	0	0	0	0	0	0	0	0	0
80	MMT_13_12_R3.MERGE	0	1	0	0	0	0	0	0	0	0	0	0
81	MMT_13_14_R1.MERGE	0	1	0	0	0	0	0	0	0	0	0	0
82	MMT_13_15_R3_2.MERGE	0	1	0	0	0	0	0	0	0	0	0	0
83	MMT_13_16_R1.MERGE	0	1	0	0	0	0	0	0	0	0	0	0
84	MSG_13_01_R1.MERGE	0	0	0	0	0	0.99991	0	0	0	2e-05	0	6e-05
85	MSG_13_02_R2.MERGE	0	0	0	0	0	0	0	0	0	1	0	0
86	MSG_13_03_R2_2.MERGE	0	0	0	0	0	1	0	0	0	0	0	0
87	MSG_13_04_R3.MERGE	0	1	0	0	0	0	0	0	0	0	0	0
88	MSG_13_05_R1.MERGE	0	0.99431	0	0	0	0	0	0	0	0.00569	0	0
89	MSG_13_06_R3.MERGE	0	1	0	0	0	0	0	0	0	0	0	0
90	MSG_13_07_R3.MERGE	0	0	0	0	0	0	0	0	0	1	0	0
91	MSG_13_08_R1.MERGE	0	0	0	0	0	0	0	0	0	0.99985	0	0.00015
92	MSG_13_09_R1.MERGE	0	1	0	0	0	0	0	0	0	0	0	0
93	MSG_13_10_R1.MERGE	0	1	0	0	0	0	0	0	0	0	0	0
94	MSG_13_11_R1.MERGE	0	1	0	0	0	0	0	0	0	0	0	0
95	MSG_13_12_R1.MERGE	0	1	0	0	0	0	0	0	0	0	0	0
96	MSG_13_13_R2.MERGE	0	1	0	0	0	0	0	0	0	0	0	0
97	MSG_13_14_R1.MERGE	0	1	0	0	0	0	0	0	0	0	0	0
98	MSG_13_15_R1.MERGE	0	1	0	0	0	0	0	0	0	0	0	0
99	NC21.MERGE	1	0	0	0	0	0	0	0	0	0	0	0
100	NC_10.MERGE	1	0	0	0	0	0	0	0	0	0	0	0
101	OFR_13_01_R3.MERGE	0	1	0	0	0	0	0	0	0	0	0	0
102	OFR_13_02_R2.MERGE	0	1	0	0	0	0	0	0	0	0	0	0
103	OFR_13_03_R2.MERGE	0	1	0	0	0	0	0	0	0	0	0	0
104	OFR_13_04_R1.MERGE	0	1	0	0	0	0	0	0	0	0	0	0
105	OFR_13_05_R1.MERGE	0	1	0	0	0	0	0	0	0	0	0	0
106	OFR_13_06_R1.MERGE	0	1	0	0	0	0	0	0	0	0	0	0
107	OFR_13_07_R1.MERGE	0	1	0	0	0	0	0	0	0	0	0	0
108	OFR_13_08_R1.MERGE	0	1	0	0	0	0	0	0	0	0	0	0
109	OFR_13_09_R1.MERGE	0	1	0	0	0	0	0	0	0	0	0	0
110	OFR_13_10_R1.MERGE	0	1	0	0	0	0	0	0	0	0	0	0
111	OFR_13_11_R3.MERGE	0	1	0	0	0	0	0	0	0	0	0	0
112	OFR_13_12_R2.MERGE	0	1	0	0	0	0	0	0	0	0	0	0
113	OFR_13_13_R2.MERGE	0	1	0	0	0	0	0	0	0	0	0	0
114	OFR_13_14_R2.MERGE	0	1	0	0	0	0	0	0	0	0	0	0
115	OFR_13_15_R1.MERGE	0	1	0	0	0	0	0	0	0	0	0	0
116	RAD_10_R2.MERGE	0	1	0	0	0	0	0	0	0	0	0	0
117	RAD_11_R2.MERGE	0	1	0	0	0	0	0	0	0	0	0	0
118	RAD_12_R2.MERGE	0	1	0	0	0	0	0	0	0	0	0	0
119	RAD_13_R2.MERGE	0	1	0	0	0	0	0	0	0	0	0	0
120	RAD_14_R2.MERGE	0	1	0	0	0	0	0	0	0	0	0	0
121	RAD_1_R2.MERGE	0	1	0	0	0	0	0	0	0	0	0	0
122	RAD_2_R2.MERGE	0	1	0	0	0	0	0	0	0	0	0	0
123	RAD_3_R2.MERGE	0	1	0	0	0	0	0	0	0	0	0	0
124	RAD_4_R3.MERGE	0	1	0	0	0	0	0	0	0	0	0	0
125	RAD_5_R1.MERGE	0	1	0	0	0	0	0	0	0	0	0	0
126	RAD_6_R3.MERGE	0	1	0	0	0	0	0	0	0	0	0	0
127	RAD_7_R1.MERGE	0	1	0	0	0	0	0	0	0	0	0	0
128	RAD_8_R3.MERGE	0	1	0	0	0	0	0	0	0	0	0	0
129	RAD_9_R3.MERGE	0	1	0	0	0	0	0	0	0	0	0	0
130	RC16.MERGE	1	0	0	0	0	0	0	0	0	0	0	0
131	RC_29.MERGE	1	0	0	0	0	0	0	0	0	0	0	0
132	RMP_13_01_R1.MERGE	0	0	1	0	0	0	0	0	0	0	0	0
133	RMP_13_02_R1.MERGE	0	0	1	0	0	0	0	0	0	0	0	0
134	RMP_13_03_R3.MERGE	0	0	1	0	0	0	0	0	0	0	0	0
135	RMP_13_04_R3.MERGE	0	0	0	1	0	0	0	0	0	0	0	0
136	RMP_13_05_R1.MERGE	0	0	1	0	0	0	0	0	0	0	0	0
137	RMP_13_06_R3.MERGE	0	0	1	0	0	0	0	0	0	0	0	0
138	RMP_13_07_R1.MERGE	0	0	1	0	0	0	0	0	0	0	0	0
139	RMP_13_08_R2.MERGE	0	0	1	0	0	0	0	0	0	0	0	0
140	RMP_13_09_R1.MERGE	0	0	0	1	0	0	0	0	0	0	0	0
141	RMP_13_10_R2.MERGE	0	0	1	0	0	0	0	0	0	0	0	0
142	RMP_13_11_R3.MERGE	0	0	1	0	0	0	0	0	0	0	0	0
143	RMP_13_12_R2.MERGE	0	0	1	0	0	0	0	0	0	0	0	0
144	RMP_13_13_R3.MERGE	0	0	1	0	0	0	0	0	0	0	0	0
145	RMP_13_15_R2.MERGE	0	0	0.0474	0.9526	0	0	0	0	0	0	0	0
146	RMP_ANG_05.MERGE	1	0	0	0	0	0	0	0	0	0	0	0
147	RMP_ANG_06.MERGE	0	0	1	0	0	0	0	0	0	0	0	0
148	RMP_ANG_07.MERGE	1	0	0	0	0	0	0	0	0	0	0	0
149	RMP_ANG_08.MERGE	0	0	1	0	0	0	0	0	0	0	0	0
150	RMP_ANG_10.MERGE	0	0	1	0	0	0	0	0	0	0	0	0
151	RMP_ANG_13_01.MERGE	1	0	0	0	0	0	0	0	0	0	0	0
152	SC15.MERGE	1	0	0	0	0	0	0	0	0	0	0	0
153	SC3.MERGE	1	0	0	0	0	0	0	0	0	0	0	0
154	SKN_10_R1.MERGE	0	1	0	0	0	0	0	0	0	0	0	0
155	SKN_11_R2.MERGE	0	1	0	0	0	0	0	0	0	0	0	0
156	SKN_12_R2.MERGE	0	1	0	0	0	0	0	0	0	0	0	0
157	SKN_13_R1.MERGE	0	1	0	0	0	0	0	0	0	0	0	0
158	SKN_14_R2.MERGE	0	1	0	0	0	0	0	0	0	0	0	0
159	SKN_15_R3.MERGE	0	1	0	0	0	0	0	0	0	0	0	0
160	SKN_1_R3.MERGE	0	1	0	0	0	0	0	0	0	0	0	0
161	SKN_2_R2.MERGE	0	1	0	0	0	0	0	0	0	0	0	0
162	SKN_3_R2.MERGE	0	1	0	0	0	0	0	0	0	0	0	0
163	SKN_5_R1.MERGE	0	1	0	0	0	0	0	0	0	0	0	0
164	SKN_6_R3.MERGE	0	1	0	0	0	0	0	0	0	0	0	0
165	SKN_7_R2.MERGE	0	1	0	0	0	0	0	0	0	0	0	0
166	SKN_8_R3.MERGE	0	1	0	0	0	0	0	0	0	0	0	0
167	SKN_9_R2.MERGE	0	1	0	0	0	0	0	0	0	0	0	0
168	SSE_13_01_R3.MERGE	0	1	0	0	0	0	0	0	0	0	0	0
169	SSG2_4.MERGE	1	0	0	0	0	0	0	0	0	0	0	0
170	SSR_13_02_R1.MERGE	0	1	0	0	0	0	0	0	0	0	0	0
171	SSR_13_03_R2.MERGE	0	1	0	0	0	0	0	0	0	0	0	0
172	SSR_13_04_R2.MERGE	0	1	0	0	0	0	0	0	0	0	0	0
173	SSR_13_05_R3.MERGE	0	1	0	0	0	0	0	0	0	0	0	0
174	SSR_13_06_R1.MERGE	0	1	0	0	0	0	0	0	0	0	0	0
175	SSR_13_07_R2.MERGE	0	1	0	0	0	0	0	0	0	0	0	0
176	SSR_13_08_R2.MERGE	0	1	0	0	0	0	0	0	0	0	0	0
177	SSR_13_10_R2.MERGE	0	1	0	0	0	0	0	0	0	0	0	0
178	SSR_13_11_R3.MERGE	0	1	0	0	0	0	0	0	0	0	0	0
179	SSR_13_12_R2.MERGE	0	1	0	0	0	0	0	0	0	0	0	0
180	SSR_13_13_R1.MERGE	0	1	0	0	0	0	0	0	0	0	0	0
181	SSR_13_14_R2.MERGE	0	1	0	0	0	0	0	0	0	0	0	0
182	SSR_13_15_R3.MERGE	0	1	0	0	0	0	0	0	0	0	0	0
183	SSR_13_16_R2.MERGE	0	1	0	0	0	0	0	0	0	0	0	0
184	SSR_13_17_R3.MERGE	0	1	0	0	0	0	0	0	0	0	0	0
185	TIM_13_01_R1.MERGE	0	1	0	0	0	0	0	0	0	0	0	0
186	TIM_13_03_R2.MERGE	0	1	0	0	0	0	0	0	0	0	0	0
187	TIM_13_04_R1.MERGE	0	1	0	0	0	0	0	0	0	0	0	0
188	TIM_13_05_R2.MERGE	0	1	0	0	0	0	0	0	0	0	0	0
189	TIM_13_06_R3.MERGE	0	1	0	0	0	0	0	0	0	0	0	0
190	TIM_13_07_R2.MERGE	0	1	0	0	0	0	0	0	0	0	0	0
191	TIM_13_08_R3.MERGE	0	1	0	0	0	0	0	0	0	0	0	0
192	TIM_13_09_R1_1.MERGE	0	1	0	0	0	0	0	0	0	0	0	0
193	TIM_13_10_R2_2.MERGE	0	1	0	0	0	0	0	0	0	0	0	0
194	TIM_13_11_R2.MERGE	0	1	0	0	0	0	0	0	0	0	0	0
195	TIM_13_12_R1.MERGE	0	1	0	0	0	0	0	0	0	0	0	0
196	TIM_13_13_R1.MERGE	0	1	0	0	0	0	0	0	0	0	0	0
197	TIM_13_14_R2.MERGE	0	1	0	0	0	0	0	0	0	0	0	0
198	TIM_13_15_R3.MERGE	0	1	0	0	0	0	0	0	0	0	0	0
199	TUR_10_R2.MERGE	0	1	0	0	0	0	0	0	0	0	0	0
200	TUR_12_R3.MERGE	0	1	0	0	0	0	0	0	0	0	0	0
201	TUR_13_R1.MERGE	0	1	0	0	0	0	0	0	0	0	0	0
202	TUR_15_R2.MERGE	0	1	0	0	0	0	0	0	0	0	0	0
203	TUR_1_R3.MERGE	0	1	0	0	0	0	0	0	0	0	0	0
204	TUR_2_R2.MERGE	0	1	0	0	0	0	0	0	0	0	0	0
205	TUR_3_R2.MERGE	0	1	0	0	0	0	0	0	0	0	0	0
206	TUR_4_R3.MERGE	0	1	0	0	0	0	0	0	0	0	0	0
207	TUR_5_R2.MERGE	0	1	0	0	0	0	0	0	0	0	0	0
208	TUR_6_R1.MERGE	0	1	0	0	0	0	0	0	0	0	0	0
209	TUR_7_R3.MERGE	0	1	0	0	0	0	0	0	0	0	0	0
210	TUR_8_R1.MERGE	0	1	0	0	0	0	0	0	0	0	0	0
211	TUR_9_R3.MERGE	0	1	0	0	0	0	0	0	0	0	0	0
212	UC10.MERGE	1	0	0	0	0	0	0	0	0	0	0	0
213	UC19M.MERGE	1	0	0	0	0	0	0	0	0	0	0	0
214	UC30.MERGE	1	0	0	0	0	0	0	0	0	0	0	0
215	UMI_10_R4.MERGE	0	1	0	0	0	0	0	0	0	0	0	0
216	UMI_12_R5.MERGE	0	1	0	0	0	0	0	0	0	0	0	0
217	UMI_3_R4.MERGE	0	1	0	0	0	0	0	0	0	0	0	0
218	UMI_4_R1.MERGE	0	1	0	0	0	0	0	0	0	0	0	0
219	UTCC32.MERGE	1	0	0	0	0	0	0	0	0	0	0	0
220	UTCC37.MERGE	1	0	0	0	0	0	0	0	0	0	0	0
221	UTOC07.MERGE	1	0	0	0	0	0	0	0	0	0	0	0
222	WC14.MERGE	1	0	0	0	0	0	0	0	0	0	0	0
223	WC27.MERGE	1	0	0	0	0	0	0	0	0	0	0	0
224	WC6.MERGE	1	0	0	0	0	0	0	0	0	0	0	0
225	WC8.MERGE	1	0	0	0	0	0	0	0	0	0	0	0
226	WTR_13_02_R3.MERGE	0	1	0	0	0	0	0	0	0	0	0	0
227	WTR_13_03_R2.MERGE	0	1	0	0	0	0	0	0	0	0	0	0
228	WTR_13_04_R2.MERGE	0	1	0	0	0	0	0	0	0	0	0	0
229	WTR_13_05_R3.MERGE	0	1	0	0	0	0	0	0	0	0	0	0
230	WTR_13_06_R2.MERGE	0	1	0	0	0	0	0	0	0	0	0	0
231	WTR_13_07_R2.MERGE	0	1	0	0	0	0	0	0	0	0	0	0
232	WTR_13_08_R3.MERGE	0	1	0	0	0	0	0	0	0	0	0	0
233	WTR_13_09_R1.MERGE	0	1	0	0	0	0	0	0	0	0	0	0
234	WTR_13_10_R1.MERGE	0	1	0	0	0	0	0	0	0	0	0	0
235	WTR_13_12_R2.MERGE	0	1	0	0	0	0	0	0	0	0	0	0
236	WTR_13_14_R3_1.MERGE	0	1	0	0	0	0	0	0	0	0	0	0
237	WTR_13_15_R2.MERGE	0	1	0	0	0	0	0	0	0	0	0	0
238	WYSR104.MERGE	0	0	1	0	0	0	0	0	0	0	0	0
239	WYSR106.MERGE	0	0	1	0	0	0	0	0	0	0	0	0
240	WYSR56.MERGE	1	0	0	0	0	0	0	0	0	0	0	0
241	WYSR88.MERGE	1	0	0	0	0	0	0	0	0	0	0	0
242	ZRB118.MERGE	1	0	0	0	0	0	0	0	0	0	0	0
243	852_1009799	0	1	0	0	0	0	0	0	0	0	0	0
244	852_1003289	0	1	0	0	0	0	0	0	0	0	0	0
245	300661_405093	0	1	0	0	0	0	0	0	0	0	0	0
246	300661_405096	0	1	0	0	0	0	0	0	0	0	0	0
247	852_1003265	0	1	0	0	0	0	0	0	0	0	0	0
248	300661_407531	0	1	0	0	0	0	0	0	0	0	0	0
249	852_1009196	0	1	0	0	0	0	0	0	0	0	0	0
250	300661_407515	0	1	0	0	0	0	0	0	0	0	0	0
251	852_1009067	0	1	0	0	0	0	0	0	0	0	0	0
252	852_1009028	0	1	0	0	0	0	0	0	0	0	0	0
253	852_1003178	0	1	0	0	0	0	0	0	0	0	0	0
254	300661_405077	0	1	0	0	0	0	0	0	0	0	0	0
255	852_1015250	0	1	0	0	0	0	0	0	0	0	0	0
256	300661_407564	0	1	0	0	0	0	0	0	0	0	0	0
257	300661_405082	0	1	0	0	0	0	0	0	0	0	0	0
258	300661_407479	0	1	0	0	0	0	0	0	0	0	0	0
259	852_1009721	0	1	0	0	0	0	0	0	0	0	0	0
260	852_1003550	0	1	0	0	0	0	0	0	0	0	0	0
261	852_1009745	0	1	0	0	0	0	0	0	0	0	0	0
262	852_1003541	0	1	0	0	0	0	0	0	0	0	0	0
263	852_1009769	0	1	0	0	0	0	0	0	0	0	0	0
264	300661_407606	0	1	0	0	0	0	0	0	0	0	0	0
265	852_1009766	0	1	0	0	0	0	0	0	0	0	0	0
266	852_1009733	0	1	0	0	0	0	0	0	0	0	0	0
267	852_1010105	0	1	0	0	0	0	0	0	0	0	0	0
268	852_1010171	0	1	0	0	0	0	0	0	0	0	0	0
269	300661_407603	0	1	0	0	0	0	0	0	0	0	0	0
270	852_1009685	0	1	0	0	0	0	0	0	0	0	0	0
271	852_1009706	0	1	0	0	0	0	0	0	0	0	0	0
272	852_1009682	0	1	0	0	0	0	0	0	0	0	0	0
273	852_1009688	0	1	0	0	0	0	0	0	0	0	0	0
274	852_1003517	0	1	0	0	0	0	0	0	0	0	0	0
275	852_1003526	0	1	0	0	0	0	0	0	0	0	0	0
276	852_1003529	0	1	0	0	0	0	0	0	0	0	0	0
277	852_1009694	0	1	0	0	0	0	0	0	0	0	0	0
278	852_1003469	0	1	0	0	0	0	0	0	0	0	0	0
279	300661_403489	0	1	0	0	0	0	0	0	0	0	0	0
280	300661_405115	0	1	0	0	0	0	0	0	0	0	0	0
281	852_1015259	0	1	0	0	0	0	0	0	0	0	0	0
282	300661_407574	0	1	0	0	0	0	0	0	0	0	0	0
283	852_1009136	0	1	0	0	0	0	0	0	0	0	0	0
284	300661_405117	0	1	0	0	0	0	0	0	0	0	0	0
285	300661_405263	0	1	0	0	0	0	0	0	0	0	0	0
286	300661_405273	0	1	0	0	0	0	0	0	0	0	0	0
287	852_1003391	0	1	0	0	0	0	0	0	0	0	0	0
288	852_1010177	0	1	0	0	0	0	0	0	0	0	0	0
289	852_1014935	0	1	0	0	0	0	0	0	0	0	0	0
290	852_1003319	0	1	0	0	0	0	0	0	0	0	0	0
291	300661_405266	0	1	0	0	0	0	0	0	0	0	0	0
292	300661_407590	0	1	0	0	0	0	0	0	0	0	0	0
293	852_1014968	0	1	0	0	0	0	0	0	0	0	0	0
294	852_1010201	0	1	0	0	0	0	0	0	0	0	0	0
295	852_1010195	0	1	0	0	0	0	0	0	0	0	0	0
296	201782_401767	0	1	0	0	0	0	0	0	0	0	0	0

### Sheet: S2c NewHybrids-BxD
row	ind_code	Pure_del_0	Pure_bal_1	F1	F2	P0_F1	P1_F1	P0_F2	P1_F2	P0_P0F1	P1_P1F1	P0_P0F2	P1_P1F2
1	BCK_02	1	0	0	0	0	0	0	0	0	0	0	0
2	BCK_03	1	0	0	0	0	0	0	0	0	0	0	0
3	BCK_06	1	0	0	0	0	0	0	0	0	0	0	0
4	CBI_02	0	1	0	0	0	0	0	0	0	0	0	0
5	CBI_03	0	1	0	0	0	0	0	0	0	0	0	0
6	CBI_05	0	1	0	0	0	0	0	0	0	0	0	0
7	CBI_08	0	1	0	0	0	0	0	0	0	0	0	0
8	CBI_12	0	1	0	0	0	0	0	0	0	0	0	0
9	CBI_13	0	1	0	0	0	0	0	0	0	0	0	0
10	CBI_15	0	1	0	0	0	0	0	0	0	0	0	0
11	CHL_01	0	1	0	0	0	0	0	0	0	0	0	0
12	CHL_04	0	1	0	0	0	0	0	0	0	0	0	0
13	CHL_06	0	1	0	0	0	0	0	0	0	0	0	0
14	CHL_07	0	1	0	0	0	0	0	0	0	0	0	0
15	CHL_08	0	1	0	0	0	0	0	0	0	0	0	0
16	CHL_12	0	1	0	0	0	0	0	0	0	0	0	0
17	CHL_13	0	1	0	0	0	0	0	0	0	0	0	0
18	CLK_01	0	1	0	0	0	0	0	0	0	0	0	0
19	CLK_03	0	1	0	0	0	0	0	0	0	0	0	0
20	CLK_05	0	1	0	0	0	0	0	0	0	0	0	0
21	CLK_07	0	1	0	0	0	0	0	0	0	0	0	0
22	CLK_09	0	1	0	0	0	0	0	0	0	0	0	0
23	CLK_10	0	1	0	0	0	0	0	0	0	0	0	0
24	CLK_12	0	1	0	0	0	0	0	0	0	0	0	0
25	CLK_13	0	1	0	0	0	0	0	0	0	0	0	0
26	CLK_14	0	1	0	0	0	0	0	0	0	0	0	0
27	CPL_01	0	1	0	0	0	0	0	0	0	0	0	0
28	CPL_02	0	1	0	0	0	0	0	0	0	0	0	0
29	CPL_03	0	1	0	0	0	0	0	0	0	0	0	0
30	CPL_04	0	1	0	0	0	0	0	0	0	0	0	0
31	CPL_05	0	1	0	0	0	0	0	0	0	0	0	0
32	CPL_07	0	1	0	0	0	0	0	0	0	0	0	0
33	CPL_08	0	1	0	0	0	0	0	0	0	0	0	0
34	CPL_09	0	1	0	0	0	0	0	0	0	0	0	0
35	CPL_10	0	1	0	0	0	0	0	0	0	0	0	0
36	CPL_11	0	1	0	0	0	0	0	0	0	0	0	0
37	CPL_12	0	1	0	0	0	0	0	0	0	0	0	0
38	CPL_13	0	1	0	0	0	0	0	0	0	0	0	0
39	CPL_14	0	1	0	0	0	0	0	0	0	0	0	0
40	CPL_15	0	1	0	0	0	0	0	0	0	0	0	0
41	DCK_01	0	1	0	0	0	0	0	0	0	0	0	0
42	DCK_02	0	1	0	0	0	0	0	0	0	0	0	0
43	DCK_03	0	1	0	0	0	0	0	0	0	0	0	0
44	DCK_04	0	1	0	0	0	0	0	0	0	0	0	0
45	DCK_05	0	1	0	0	0	0	0	0	0	0	0	0
46	DCK_06	0	1	0	0	0	0	0	0	0	0	0	0
47	DCK_07	0	1	0	0	0	0	0	0	0	0	0	0
48	DCK_10	0	1	0	0	0	0	0	0	0	0	0	0
49	DCK_11	0	1	0	0	0	0	0	0	0	0	0	0
50	DCK_12	0	1	0	0	0	0	0	0	0	0	0	0
51	DCK_15	0	1	0	0	0	0	0	0	0	0	0	0
52	DPR_01	0	1	0	0	0	0	0	0	0	0	0	0
53	DPR_02	0	1	0	0	0	0	0	0	0	0	0	0
54	DPR_04	0	1	0	0	0	0	0	0	0	0	0	0
55	DPR_05	0	1	0	0	0	0	0	0	0	0	0	0
56	DPR_06	0	1	0	0	0	0	0	0	0	0	0	0
57	DPR_07	0	1	0	0	0	0	0	0	0	0	0	0
58	DPR_08	0	1	0	0	0	0	0	0	0	0	0	0
59	DPR_09	0	1	0	0	0	0	0	0	0	0	0	0
60	DPR_10	0	1	0	0	0	0	0	0	0	0	0	0
61	DPR_11	0	1	0	0	0	0	0	0	0	0	0	0
62	DPR_12	0	1	0	0	0	0	0	0	0	0	0	0
63	DPR_13	0	1	0	0	0	0	0	0	0	0	0	0
64	DPR_14	0	1	0	0	0	0	0	0	0	0	0	0
65	DPR_15	0	1	0	0	0	0	0	0	0	0	0	0
66	DUX_02	1	0	0	0	0	0	0	0	0	0	0	0
67	DUX_04	1	0	0	0	0	0	0	0	0	0	0	0
68	DUX_06	1	0	0	0	0	0	0	0	0	0	0	0
69	DUX_08	1	0	0	0	0	0	0	0	0	0	0	0
70	DUX_11	1	0	0	0	0	0	0	0	0	0	0	0
71	FIS_01	0	1	0	0	0	0	0	0	0	0	0	0
72	FIS_04	0	1	0	0	0	0	0	0	0	0	0	0
73	FIS_05	0	1	0	0	0	0	0	0	0	0	0	0
74	FIS_06	0	1	0	0	0	0	0	0	0	0	0	0
75	FIS_10	0	1	0	0	0	0	0	0	0	0	0	0
76	FIS_11	0	1	0	0	0	0	0	0	0	0	0	0
77	FIS_12	0	1	0	0	0	0	0	0	0	0	0	0
78	FIS_14	0	1	0	0	0	0	0	0	0	0	0	0
79	FIS_15	0	1	0	0	0	0	0	0	0	0	0	0
80	GAM_01	0	1	0	0	0	0	0	0	0	0	0	0
81	GAM_02	0	1	0	0	0	0	0	0	0	0	0	0
82	GAM_03	0	1	0	0	0	0	0	0	0	0	0	0
83	GAM_04	0	1	0	0	0	0	0	0	0	0	0	0
84	GAM_05	0	1	0	0	0	0	0	0	0	0	0	0
85	GAM_06	0	1	0	0	0	0	0	0	0	0	0	0
86	GAM_07	0	1	0	0	0	0	0	0	0	0	0	0
87	GAM_08	0	1	0	0	0	0	0	0	0	0	0	0
88	GAM_09	0	1	0	0	0	0	0	0	0	0	0	0
89	GAM_10	0	1	0	0	0	0	0	0	0	0	0	0
90	GAM_11	0	1	0	0	0	0	0	0	0	0	0	0
91	GAM_12	0	1	0	0	0	0	0	0	0	0	0	0
92	GAM_13	0	1	0	0	0	0	0	0	0	0	0	0
93	GAM_14	0	1	0	0	0	0	0	0	0	0	0	0
94	GAM_15	0	1	0	0	0	0	0	0	0	0	0	0
95	HBY_03	0	1	0	0	0	0	0	0	0	0	0	0
96	HBY_05	0	1	0	0	0	0	0	0	0	0	0	0
97	HBY_06	0	1	0	0	0	0	0	0	0	0	0	0
98	HBY_13	0	1	0	0	0	0	0	0	0	0	0	0
99	HST_01	0	1	0	0	0	0	0	0	0	0	0	0
100	HST_02	0	1	0	0	0	0	0	0	0	0	0	0
101	HST_03	0	1	0	0	0	0	0	0	0	0	0	0
102	HST_04	0	1	0	0	0	0	0	0	0	0	0	0
103	HST_05	0	1	0	0	0	0	0	0	0	0	0	0
104	HST_07	0	1	0	0	0	0	0	0	0	0	0	0
105	HST_08	0	1	0	0	0	0	0	0	0	0	0	0
106	HST_09	0	1	0	0	0	0	0	0	0	0	0	0
107	HST_10	0	1	0	0	0	0	0	0	0	0	0	0
108	HST_12	0	1	0	0	0	0	0	0	0	0	0	0
109	HST_14	0	1	0	0	0	0	0	0	0	0	0	0
110	HST_15	0	1	0	0	0	0	0	0	0	0	0	0
111	HWK_01	0	1	0	0	0	0	0	0	0	0	0	0
112	HWK_04	0	1	0	0	0	0	0	0	0	0	0	0
113	HWK_05	0	1	0	0	0	0	0	0	0	0	0	0
114	HWK_07	0	1	0	0	0	0	0	0	0	0	0	0
115	HWK_08	0	1	0	0	0	0	0	0	0	0	0	0
116	HWK_10	0	1	0	0	0	0	0	0	0	0	0	0
117	HWK_11	0	1	0	0	0	0	0	0	0	0	0	0
118	HWK_12	0	1	0	0	0	0	0	0	0	0	0	0
119	HWK_13	0	1	0	0	0	0	0	0	0	0	0	0
120	HWK_14	0	1	0	0	0	0	0	0	0	0	0	0
121	KAP_01	0	1	0	0	0	0	0	0	0	0	0	0
122	KAP_02	0	1	0	0	0	0	0	0	0	0	0	0
123	KAP_03	0	1	0	0	0	0	0	0	0	0	0	0
124	KAP_04	0	1	0	0	0	0	0	0	0	0	0	0
125	KAP_05	0	1	0	0	0	0	0	0	0	0	0	0
126	KAP_06	0	1	0	0	0	0	0	0	0	0	0	0
127	KAP_07	0	1	0	0	0	0	0	0	0	0	0	0
128	KAP_08	0	1	0	0	0	0	0	0	0	0	0	0
129	KAP_09	0	1	0	0	0	0	0	0	0	0	0	0
130	KAP_10	0	1	0	0	0	0	0	0	0	0	0	0
131	KAP_11	0	1	0	0	0	0	0	0	0	0	0	0
132	KAP_14	0	1	0	0	0	0	0	0	0	0	0	0
133	LON_02	0	1	0	0	0	0	0	0	0	0	0	0
134	LON_03	0	1	0	0	0	0	0	0	0	0	0	0
135	LON_05	0	1	0	0	0	0	0	0	0	0	0	0
136	LON_06	0	1	0	0	0	0	0	0	0	0	0	0
137	LON_07	0	1	0	0	0	0	0	0	0	0	0	0
138	LON_08	0	1	0	0	0	0	0	0	0	0	0	0
139	LON_09	0	1	0	0	0	0	0	0	0	0	0	0
140	LON_10	0	1	0	0	0	0	0	0	0	0	0	0
141	LON_11	0	1	0	0	0	0	0	0	0	0	0	0
142	LPD_02	0	1	0	0	0	0	0	0	0	0	0	0
143	LPD_03	0	1	0	0	0	0	0	0	0	0	0	0
144	LPD_04	0	1	0	0	0	0	0	0	0	0	0	0
145	LPD_05	0	1	0	0	0	0	0	0	0	0	0	0
146	LPD_06	0	1	0	0	0	0	0	0	0	0	0	0
147	LPD_07	0	1	0	0	0	0	0	0	0	0	0	0
148	LPD_09	0	1	0	0	0	0	0	0	0	0	0	0
149	LPD_11	0	1	0	0	0	0	0	0	0	0	0	0
150	LPD_12	0	1	0	0	0	0	0	0	0	0	0	0
151	LPD_13	0	1	0	0	0	0	0	0	0	0	0	0
152	LPD_14	0	1	0	0	0	0	0	0	0	0	0	0
153	LPD_15	0	1	0	0	0	0	0	0	0	0	0	0
154	MBK_01	0	1	0	0	0	0	0	0	0	0	0	0
155	MBK_02	0	1	0	0	0	0	0	0	0	0	0	0
156	MBK_04	0	1	0	0	0	0	0	0	0	0	0	0
157	MBK_05	0	1	0	0	0	0	0	0	0	0	0	0
158	MBK_07	0	1	0	0	0	0	0	0	0	0	0	0
159	MBK_08	0	1	0	0	0	0	0	0	0	0	0	0
160	MBK_09	0	1	0	0	0	0	0	0	0	0	0	0
161	MBK_11	0	1	0	0	0	0	0	0	0	0	0	0
162	MBK_12	0	1	0	0	0	0	0	0	0	0	0	0
163	MBK_13	0	1	0	0	0	0	0	0	0	0	0	0
164	MBK_14	0	1	0	0	0	0	0	0	0	0	0	0
165	MBK_15	0	1	0	0	0	0	0	0	0	0	0	0
166	MCB_04	1	0	0	0	0	0	0	0	0	0	0	0
167	MCB_05	1	0	0	0	0	0	0	0	0	0	0	0
168	MCB_07	1	0	0	0	0	0	0	0	0	0	0	0
169	MMT_01	0	1	0	0	0	0	0	0	0	0	0	0
170	MMT_02	0	1	0	0	0	0	0	0	0	0	0	0
171	MMT_03	0	1	0	0	0	0	0	0	0	0	0	0
172	MMT_04	0	1	0	0	0	0	0	0	0	0	0	0
173	MMT_05	0	1	0	0	0	0	0	0	0	0	0	0
174	MMT_06	0	1	0	0	0	0	0	0	0	0	0	0
175	MMT_08	0	1	0	0	0	0	0	0	0	0	0	0
176	MMT_09	0	1	0	0	0	0	0	0	0	0	0	0
177	MMT_10	0	1	0	0	0	0	0	0	0	0	0	0
178	MMT_11	0	1	0	0	0	0	0	0	0	0	0	0
179	MMT_12	0	1	0	0	0	0	0	0	0	0	0	0
180	MMT_14	0	1	0	0	0	0	0	0	0	0	0	0
181	MMT_15	0	1	0	0	0	0	0	0	0	0	0	0
182	MMT_16	0	1	0	0	0	0	0	0	0	0	0	0
183	MRT_02	1	0	0	0	0	0	0	0	0	0	0	0
184	MRT_09	1	0	0	0	0	0	0	0	0	0	0	0
185	MSX_01	1	0	0	0	0	0	0	0	0	0	0	0
186	MSX_02	1	0	0	0	0	0	0	0	0	0	0	0
187	MSX_03	1	0	0	0	0	0	0	0	0	0	0	0
188	MSX_04	1	0	0	0	0	0	0	0	0	0	0	0
189	MSX_05	1	0	0	0	0	0	0	0	0	0	0	0
190	MSX_06	1	0	0	0	0	0	0	0	0	0	0	0
191	NBY_02	0	1	0	0	0	0	0	0	0	0	0	0
192	NBY_04	0	1	0	0	0	0	0	0	0	0	0	0
193	NBY_05	0	1	0	0	0	0	0	0	0	0	0	0
194	NBY_06	0	1	0	0	0	0	0	0	0	0	0	0
195	NBY_07	0	1	0	0	0	0	0	0	0	0	0	0
196	NBY_08	0	1	0	0	0	0	0	0	0	0	0	0
197	NBY_09	0	1	0	0	0	0	0	0	0	0	0	0
198	NBY_10	0	1	0	0	0	0	0	0	0	0	0	0
199	NBY_14	0	1	0	0	0	0	0	0	0	0	0	0
200	NBY_15	0	1	0	0	0	0	0	0	0	0	0	0
201	NEG_01	0	1	0	0	0	0	0	0	0	0	0	0
202	NEG_02	0	0	1	0	0	0	0	0	0	0	0	0
203	NEG_03	0	0	1	0	0	0	0	0	0	0	0	0
204	NEG_04	0	0	1	0	0	0	0	0	0	0	0	0
205	NEG_05	0	0	1	0	0	0	0	0	0	0	0	0
206	NEG_06	0	0	1	0	0	0	0	0	0	0	0	0
207	NEG_07	0	0	1	0	0	0	0	0	0	0	0	0
208	NEG_08	0	0	1	0	0	0	0	0	0	0	0	0
209	NEG_09	0	0	1	0	0	0	0	0	0	0	0	0
210	NEG_10	0	0	1	0	0	0	0	0	0	0	0	0
211	NEG_11	0	0	1	0	0	0	0	0	0	0	0	0
212	NEG_12	0	0	1	0	0	0	0	0	0	0	0	0
213	NEG_13	0	0	1	0	0	0	0	0	0	0	0	0
214	NEG_14	0	0	1	0	0	0	0	0	0	0	0	0
215	NEG_15	0	0	1	0	0	0	0	0	0	0	0	0
216	NIC_01	0	1	0	0	0	0	0	0	0	0	0	0
217	NIC_02	0	1	0	0	0	0	0	0	0	0	0	0
218	OFR_08	0	1	0	0	0	0	0	0	0	0	0	0
219	OFR_09	0	1	0	0	0	0	0	0	0	0	0	0
220	OFR_12	0	1	0	0	0	0	0	0	0	0	0	0
221	OFR_13	0	1	0	0	0	0	0	0	0	0	0	0
222	OFR_15	0	1	0	0	0	0	0	0	0	0	0	0
223	OUT_01	0	1	0	0	0	0	0	0	0	0	0	0
224	OUT_02	0	1	0	0	0	0	0	0	0	0	0	0
225	OUT_03	0	1	0	0	0	0	0	0	0	0	0	0
226	OUT_04	0	1	0	0	0	0	0	0	0	0	0	0
227	OUT_05	0	1	0	0	0	0	0	0	0	0	0	0
228	OUT_11	0	0	1	0	0	0	0	0	0	0	0	0
229	OUT_14	0	1	0	0	0	0	0	0	0	0	0	0
230	PFR_01	1	0	0	0	0	0	0	0	0	0	0	0
231	PFR_06	1	0	0	0	0	0	0	0	0	0	0	0
232	PFR_07	1	0	0	0	0	0	0	0	0	0	0	0
233	PFR_09	1	0	0	0	0	0	0	0	0	0	0	0
234	RAD_01	0	1	0	0	0	0	0	0	0	0	0	0
235	RAD_02	0	1	0	0	0	0	0	0	0	0	0	0
236	RAD_03	0	1	0	0	0	0	0	0	0	0	0	0
237	RAD_04	0	1	0	0	0	0	0	0	0	0	0	0
238	RAD_05	0	1	0	0	0	0	0	0	0	0	0	0
239	RAD_06	0	1	0	0	0	0	0	0	0	0	0	0
240	RAD_07	0	1	0	0	0	0	0	0	0	0	0	0
241	RAD_08	0	1	0	0	0	0	0	0	0	0	0	0
242	RAD_09	0	1	0	0	0	0	0	0	0	0	0	0
243	RAD_10	0	1	0	0	0	0	0	0	0	0	0	0
244	RAD_11	0	1	0	0	0	0	0	0	0	0	0	0
245	RAD_12	0	1	0	0	0	0	0	0	0	0	0	0
246	RAD_13	0	1	0	0	0	0	0	0	0	0	0	0
247	RAD_14	0	1	0	0	0	0	0	0	0	0	0	0
248	SBO_03	1	0	0	0	0	0	0	0	0	0	0	0
249	SKN_03	0	1	0	0	0	0	0	0	0	0	0	0
250	SKN_05	0	1	0	0	0	0	0	0	0	0	0	0
251	SKN_06	0	1	0	0	0	0	0	0	0	0	0	0
252	SKN_07	0	1	0	0	0	0	0	0	0	0	0	0
253	SKN_08	0	1	0	0	0	0	0	0	0	0	0	0
254	SKN_11	0	1	0	0	0	0	0	0	0	0	0	0
255	SKN_12	0	1	0	0	0	0	0	0	0	0	0	0
256	SKN_14	0	1	0	0	0	0	0	0	0	0	0	0
257	SKN_15	0	1	0	0	0	0	0	0	0	0	0	0
258	SLC_01	0	1	0	0	0	0	0	0	0	0	0	0
259	SLC_02	0	1	0	0	0	0	0	0	0	0	0	0
260	SLC_03	0	1	0	0	0	0	0	0	0	0	0	0
261	SLC_04	0	1	0	0	0	0	0	0	0	0	0	0
262	SLC_05	0	1	0	0	0	0	0	0	0	0	0	0
263	SLC_06	0	1	0	0	0	0	0	0	0	0	0	0
264	SLC_07	0	1	0	0	0	0	0	0	0	0	0	0
265	SLC_08	0	1	0	0	0	0	0	0	0	0	0	0
266	SLC_09	0	1	0	0	0	0	0	0	0	0	0	0
267	SLC_10	0	1	0	0	0	0	0	0	0	0	0	0
268	SLC_11	0	1	0	0	0	0	0	0	0	0	0	0
269	SLC_12	0	1	0	0	0	0	0	0	0	0	0	0
270	SLC_13	0	1	0	0	0	0	0	0	0	0	0	0
271	SLC_14	0	1	0	0	0	0	0	0	0	0	0	0
272	SLC_15	0	1	0	0	0	0	0	0	0	0	0	0
273	SSR_07	0	1	0	0	0	0	0	0	0	0	0	0
274	SSR_08	0	1	0	0	0	0	0	0	0	0	0	0
275	SSR_10	0	1	0	0	0	0	0	0	0	0	0	0
276	SSR_11	0	1	0	0	0	0	0	0	0	0	0	0
277	SSR_12	0	1	0	0	0	0	0	0	0	0	0	0
278	SSR_13	0	1	0	0	0	0	0	0	0	0	0	0
279	TIM_01	0	1	0	0	0	0	0	0	0	0	0	0
280	TIM_03	0	1	0	0	0	0	0	0	0	0	0	0
281	TIM_04	0	1	0	0	0	0	0	0	0	0	0	0
282	TIM_05	0	1	0	0	0	0	0	0	0	0	0	0
283	TIM_06	0	1	0	0	0	0	0	0	0	0	0	0
284	TIM_07	0	1	0	0	0	0	0	0	0	0	0	0
285	TIM_08	0	1	0	0	0	0	0	0	0	0	0	0
286	TIM_09	0	1	0	0	0	0	0	0	0	0	0	0
287	TIM_10	0	1	0	0	0	0	0	0	0	0	0	0
288	TIM_11	0	1	0	0	0	0	0	0	0	0	0	0
289	TIM_12	0	1	0	0	0	0	0	0	0	0	0	0
290	TIM_13	0	1	0	0	0	0	0	0	0	0	0	0
291	TIM_14	0	1	0	0	0	0	0	0	0	0	0	0
292	TIM_15	0	1	0	0	0	0	0	0	0	0	0	0
293	TRR_05	1	0	0	0	0	0	0	0	0	0	0	0
294	TUR_01	0	1	0	0	0	0	0	0	0	0	0	0
295	TUR_03	0	1	0	0	0	0	0	0	0	0	0	0
296	TUR_04	0	1	0	0	0	0	0	0	0	0	0	0
297	TUR_05	0	1	0	0	0	0	0	0	0	0	0	0
298	TUR_06	0	1	0	0	0	0	0	0	0	0	0	0
299	TUR_08	0	1	0	0	0	0	0	0	0	0	0	0
300	TUR_12	0	1	0	0	0	0	0	0	0	0	0	0
301	TUR_13	0	1	0	0	0	0	0	0	0	0	0	0
302	TUR_15	0	1	0	0	0	0	0	0	0	0	0	0
303	UMI_03	0	1	0	0	0	0	0	0	0	0	0	0
304	UMI_04	0	1	0	0	0	0	0	0	0	0	0	0
305	UMI_10	0	1	0	0	0	0	0	0	0	0	0	0
306	UMI_12	0	1	0	0	0	0	0	0	0	0	0	0
307	USDA1_04	0	1	0	0	0	0	0	0	0	0	0	0
308	USDA1_05	0	1	0	0	0	0	0	0	0	0	0	0
309	USDA1_08	0	1	0	0	0	0	0	0	0	0	0	0
310	USDA1_10	0	1	0	0	0	0	0	0	0	0	0	0
311	USDA2_01	0	1	0	0	0	0	0	0	0	0	0	0
312	USDA2_04	0	1	0	0	0	0	0	0	0	0	0	0
313	USDA2_05	0	1	0	0	0	0	0	0	0	0	0	0
314	USDA2_06	0	1	0	0	0	0	0	0	0	0	0	0
315	USDA2_07	0	1	0	0	0	0	0	0	0	0	0	0
316	USDA2_09	0	1	0	0	0	0	0	0	0	0	0	0
317	USDA2_10	0	1	0	0	0	0	0	0	0	0	0	0
318	USDA3_02	0	1	0	0	0	0	0	0	0	0	0	0
319	USDA3_07	0	1	0	0	0	0	0	0	0	0	0	0
320	USDA3_09	0	1	0	0	0	0	0	0	0	0	0	0
321	USDA4_01	0	1	0	0	0	0	0	0	0	0	0	0
322	USDA4_04	0	1	0	0	0	0	0	0	0	0	0	0
323	USDA4_05	0	1	0	0	0	0	0	0	0	0	0	0
324	USDA4_06	0	1	0	0	0	0	0	0	0	0	0	0
325	USDA4_07	0	1	0	0	0	0	0	0	0	0	0	0
326	USDA5_01	0	1	0	0	0	0	0	0	0	0	0	0
327	USDA5_03	0	1	0	0	0	0	0	0	0	0	0	0
328	USDA5_05	0	1	0	0	0	0	0	0	0	0	0	0
329	USDA5_08	0	1	0	0	0	0	0	0	0	0	0	0
330	USDA5_10	0	1	0	0	0	0	0	0	0	0	0	0
331	USDA6_07	0	1	0	0	0	0	0	0	0	0	0	0
332	USDA6_08	0	1	0	0	0	0	0	0	0	0	0	0
333	USDA7_07	0	1	0	0	0	0	0	0	0	0	0	0
334	USDA7_08	0	1	0	0	0	0	0	0	0	0	0	0
335	USDA7_09	0	1	0	0	0	0	0	0	0	0	0	0
336	USDA7_10	0	1	0	0	0	0	0	0	0	0	0	0
337	USDA8_04	0	1	0	0	0	0	0	0	0	0	0	0
338	USDA8_09	0	1	0	0	0	0	0	0	0	0	0	0
339	USDA8_10	0	1	0	0	0	0	0	0	0	0	0	0
340	USDA9_02	0	1	0	0	0	0	0	0	0	0	0	0
341	USDA9_03	0	1	0	0	0	0	0	0	0	0	0	0
342	USDA9_05	0	1	0	0	0	0	0	0	0	0	0	0
343	USDA9_07	0	1	0	0	0	0	0	0	0	0	0	0
344	USDA9_10	0	1	0	0	0	0	0	0	0	0	0	0
345	USDA10_02	0	1	0	0	0	0	0	0	0	0	0	0
346	USDA10_03	0	1	0	0	0	0	0	0	0	0	0	0
347	USDA10_05	0	1	0	0	0	0	0	0	0	0	0	0
348	USDA10_07	0	1	0	0	0	0	0	0	0	0	0	0
349	USDA10_08	0	1	0	0	0	0	0	0	0	0	0	0
350	USDA10_10	0	1	0	0	0	0	0	0	0	0	0	0
351	USDA11_02	0	1	0	0	0	0	0	0	0	0	0	0
352	USDA12_02	0	1	0	0	0	0	0	0	0	0	0	0
353	USDA12_09	0	1	0	0	0	0	0	0	0	0	0	0
354	USDA12_10	0	1	0	0	0	0	0	0	0	0	0	0
355	USDA13_01	0	1	0	0	0	0	0	0	0	0	0	0
356	USDA13_04	0	1	0	0	0	0	0	0	0	0	0	0
357	USDA13_05	0	1	0	0	0	0	0	0	0	0	0	0
358	USDA13_06	0	1	0	0	0	0	0	0	0	0	0	0
359	USDA13_08	0	1	0	0	0	0	0	0	0	0	0	0
360	USDA14_02	0	1	0	0	0	0	0	0	0	0	0	0
361	USDA14_08	0	1	0	0	0	0	0	0	0	0	0	0
362	USDA14_09	0	1	0	0	0	0	0	0	0	0	0	0
363	USDA14_10	0	1	0	0	0	0	0	0	0	0	0	0
364	USDA15_04	0	1	0	0	0	0	0	0	0	0	0	0
365	USDA15_05	0	1	0	0	0	0	0	0	0	0	0	0
366	USDA15_06	0	1	0	0	0	0	0	0	0	0	0	0
367	USDA15_07	0	1	0	0	0	0	0	0	0	0	0	0
368	USDA15_09	0	1	0	0	0	0	0	0	0	0	0	0
369	USDA16_01	0	1	0	0	0	0	0	0	0	0	0	0
370	USDA16_02	0	1	0	0	0	0	0	0	0	0	0	0
371	USDA16_05	0	1	0	0	0	0	0	0	0	0	0	0
372	USDA16_07	0	1	0	0	0	0	0	0	0	0	0	0
373	USDA16_08	0	1	0	0	0	0	0	0	0	0	0	0
374	USDA17_01	0	1	0	0	0	0	0	0	0	0	0	0
375	USDA17_04	0	1	0	0	0	0	0	0	0	0	0	0
376	USDA17_05	0	1	0	0	0	0	0	0	0	0	0	0
377	USDA17_06	0	1	0	0	0	0	0	0	0	0	0	0
378	USDA17_07	0	1	0	0	0	0	0	0	0	0	0	0
379	USDA17_09	0	1	0	0	0	0	0	0	0	0	0	0
380	USDA17_10	0	1	0	0	0	0	0	0	0	0	0	0
381	USDA18_01	0	1	0	0	0	0	0	0	0	0	0	0
382	USDA18_04	0	1	0	0	0	0	0	0	0	0	0	0
383	USDA18_05	0	1	0	0	0	0	0	0	0	0	0	0
384	USDA18_06	0	1	0	0	0	0	0	0	0	0	0	0
385	USDA18_08	0	1	0	0	0	0	0	0	0	0	0	0
386	USDA18_09	0	1	0	0	0	0	0	0	0	0	0	0
387	USDA19_02	0	1	0	0	0	0	0	0	0	0	0	0
388	USDA19_04	0	1	0	0	0	0	0	0	0	0	0	0
389	USDA19_06	0	1	0	0	0	0	0	0	0	0	0	0
390	USDA20_06	0	1	0	0	0	0	0	0	0	0	0	0
391	USDA21_01	0	1	0	0	0	0	0	0	0	0	0	0
392	USDA21_02	0	1	0	0	0	0	0	0	0	0	0	0
393	USDA21_05	0	1	0	0	0	0	0	0	0	0	0	0
394	USDA21_07	0	1	0	0	0	0	0	0	0	0	0	0
395	VER_03	0	1	0	0	0	0	0	0	0	0	0	0
396	VER_04	0	1	0	0	0	0	0	0	0	0	0	0
397	VER_06	0	1	0	0	0	0	0	0	0	0	0	0
398	WAR_08	1	0	0	0	0	0	0	0	0	0	0	0
399	WAR_12	1	0	0	0	0	0	0	0	0	0	0	0
400	WRY_03	1	0	0	0	0	0	0	0	0	0	0	0
401	WRY_04	1	0	0	0	0	0	0	0	0	0	0	0
402	WRY_06	1	0	0	0	0	0	0	0	0	0	0	0
403	WRY_07	1	0	0	0	0	0	0	0	0	0	0	0
404	WTF_04	1	0	0	0	0	0	0	0	0	0	0	0
405	WTR_02	0	1	0	0	0	0	0	0	0	0	0	0
406	WTR_03	0	1	0	0	0	0	0	0	0	0	0	0
407	WTR_04	0	1	0	0	0	0	0	0	0	0	0	0
408	WTR_05	0	1	0	0	0	0	0	0	0	0	0	0
409	WTR_06	0	1	0	0	0	0	0	0	0	0	0	0
410	WTR_07	0	1	0	0	0	0	0	0	0	0	0	0
411	WTR_08	0	1	0	0	0	0	0	0	0	0	0	0
412	WTR_09	0	1	0	0	0	0	0	0	0	0	0	0
413	WTR_10	0	1	0	0	0	0	0	0	0	0	0	0
414	WTR_12	0	1	0	0	0	0	0	0	0	0	0	0
415	WTR_14	0	1	0	0	0	0	0	0	0	0	0	0
416	WTR_15	0	1	0	0	0	0	0	0	0	0	0	0

### Sheet: S4 H2 estimates
# Median broad-sense heritability estimates and their 90% credible intervals for the admixed and unadmixed sets.
X	set	lwr	H2	upr
percC	admixed	0.15	0.22	0.3
D13C	admixed	0.37	0.44	0.5
percN	admixed	0	0.01	0.07
d15N	admixed	0.13	0.21	0.28
CN	admixed	0.01	0.08	0.16
SLA	admixed	0.02	0.1	0.18
CCI	admixed	0.33	0.4	0.47
G	admixed	0.2	0.27	0.33
D_u	admixed	0.68	0.73	0.78
D_l	admixed	0.49	0.54	0.58
S_u	admixed	0.5	0.58	0.64
S_l	admixed	0.55	0.59	0.63
U_u	admixed	0.68	0.74	0.78
U_l	admixed	0.52	0.56	0.6
fs_u	admixed	0.39	0.45	0.51
fs_l	admixed	0.55	0.59	0.63
fs	admixed	0.55	0.59	0.63
gsmax_u	admixed	0.65	0.71	0.76
gsmax_l	admixed	0.44	0.48	0.52
gsmax	admixed	0.6	0.63	0.67
SR	admixed	0.55	0.62	0.69
AR	admixed	0.31	0.4	0.48
fsR	admixed	0.61	0.67	0.73
R1	admixed	0.39	0.55	0.67
R2	admixed	0.06	0.08	0.12
percC	unadmixed	0.01	0.1	0.2
D13C	unadmixed	0.16	0.26	0.35
percN	unadmixed	0	0.02	0.11
d15N	unadmixed	0.09	0.18	0.27
CN	unadmixed	0.01	0.11	0.22
SLA	unadmixed	0	0.09	0.18
CCI	unadmixed	0.31	0.41	0.49
G	unadmixed	0.13	0.22	0.31
D_u	unadmixed	0.54	0.68	0.79
D_l	unadmixed	0.35	0.41	0.47
S_u	unadmixed	0.23	0.41	0.57
S_l	unadmixed	0.48	0.54	0.59
U_u	unadmixed	0.75	0.8	0.85
U_l	unadmixed	0.5	0.55	0.6
fs_u	unadmixed	0.03	0.05	0.08
fs_l	unadmixed	0.53	0.58	0.63
fs	unadmixed	0.53	0.58	0.63
gsmax_u	unadmixed	0.59	0.73	0.82
gsmax_l	unadmixed	0.31	0.37	0.43
gsmax	unadmixed	0.45	0.5	0.56
SR	unadmixed	0.56	0.64	0.71
AR	unadmixed	0.29	0.39	0.49
fsR	unadmixed	0.58	0.66	0.73
R1	unadmixed	0.07	0.15	0.27
R2	unadmixed	0.01	0.03	0.05
